# Differential expression and novel activity of FaCCR1 regulate medium-chain ester content and strawberry fruit aroma

**DOI:** 10.1101/2025.09.30.679181

**Authors:** F. Javier Roldán-Guerra, Vítor Amorim-Silva, Joan Jiménez, Ángel Marí-Albert, Rocío Torreblanca, Jorge Ruiz del Río, Miguel A. Botella, Antonio Granell, José F. Sánchez-Sevilla, Cristina Castillejo, Iraida Amaya

**Affiliations:** Centro IFAPA de Málaga, Instituto Andaluz de Investigación y Formación Agraria y Pesquera (IFAPA), 29140 Málaga, Spain; Instituto de Hortofruticultura Subtropical y Mediterránea “La Mayora”, Universidad de Málaga, Consejo Superior de Investigaciones Científicas (IHSM-UMA-CSIC), Campus de Teatinos, 29010 Málaga, Spain; Instituto de Biología Molecular y Celular de Plantas (IBMCP), Consejo Superior de Investigaciones Científicas (CSIC) - Universitat Politècnica de València (UPV), 46022 Valencia, Spain; Unidad Asociada de I+D+i IFAPA-CSIC Biotecnología y Mejora en Fresa, Málaga, Spain

## Abstract

Fruit flavor and aroma are determined by the sugars-to-acid ratio and, most importantly, by the specific profile and abundance of volatile organic compounds (VOCs). While over 550 VOCs have been identified in strawberry fruit, fewer than 20 are believed to be key for aroma, with esters representing the predominant class. A major and stable quantitative trait *locus* (QTL) explaining up to 40% of the phenotypic variation in several medium-chain esters (MCE) was mapped at about 19 Mb in chromosome 6A, through both QTL mapping in a biparental population and a genome-wide association study (GWAS) in a diverse collection. Integration of transcriptomic analyses from bulks contrasting in MCE content and multiple tissues of ‘Camarosa’ identified the cinnamoyl-CoA reductase gene *FaCCR1(6A)* as the most likely candidate underlying this QTL. Subcellular localization experiments indicated that FaCCR1(6A) is localized at the cytosol, and its transient overexpression in fruits significantly increased MCE content, confirming its pivotal role shaping fruit aroma. Although CCR enzymes are known for their involvement in the biosynthesis of monolignols, molecular docking analyses supported the interaction of FaCCR1(6A) with aliphatic acyl-CoA substrates*. In vitro* enzymatic assays further demonstrated that FaCCR1(6A) can catalyze the conversion of aliphatic acyl-CoA substrates to the corresponding medium-chain aldehydes. These findings uncover a previously unrecognized function of FaCCR1(6A) in volatile biosynthesis while providing a mechanistic explanation for the phenotypic differences associated with differential *FaCCR1(6A)* expression. Furthermore, we have developed a predictive KASP assay to facilitate the selection of superior cultivars with enhanced fruit aroma in strawberry breeding programs.

## Supplementary Tables for "Differential expression and novel activity of FaCCR1 regulate medium-chain ester content and strawberry fruit aroma"

### Sheet: S1 232 x 1392 MCE
Supplementary Table S1. Relative concentrations of medium-chain esters and alcohols controlled by QTL on 6A detected in Zorrilla et al. (2012) during three seasons (2007-2009). Contrasting progeny lines selected for the High and Low esters pools are highlighted in red and blue, respectively. Data is expressed as the relative content of each metabolite compared with a reference sample consisting of a mix of all samples in the population.
	Acetic acid, butylester					Butanoic acid, butylester					Acetic acid, hexylester					Hexanoic acid, butylester					Acetic acid, octylester					Acetic acid, nonylester					Butanoic acid, octylester					Acetic acid, decylester					cinnamyl acetate					Hexanoic acid, octylester					1-octanol					1-decanol
nr	BA-07	BA-08	BA-09	Mean	SD	BB-07	BB-08	BB-09	Mean	SD	HA-07	HA-08	HA-09	Mean	SD	BH-07	BH-08	BH-09	Mean	SD	OA-07	OA-08	OA-09	Mean	SD	NA-07	NA-08	NA-09	Mean	SD	OB-07	OB-08	OB-09	Mean	SD	DA-07	DA-08	DA-09	Mean	SD	CA-07	CA-08	CA-09	Mean	SD	OH-07	OH-08	OH-09	Mean	SD	Octanol-07	Octanol-08	Octanol-09	Mean	SD	Decanol-07	Decanol-08	Decanol-09	Mean	SD	Total MCE	Total alcohol
93-32	*	7.32089	5.6394	6.48014	1.18899	7.27966	7.60796	3.61506	6.16756	2.21662	1.8972	1.55908	1.05204	1.50277	0.425383	5.01935	6.85881	2.19081	4.68966	2.3514	3.59599	0.183338	1.72397	1.83443	1.70901	1.00768	1.40715	1.13756	1.18413	0.203766	3.60828	3.40268	1.6885	2.89982	1.05406	5.06939	3.61413	2.02477	3.56943	1.5228	*	11.486	2.663	7.0745	6.2388	3.19512	3.50883	0.927753	2.5439	1.40839	1.87237	1.53846	1.33622	1.58235	0.270757	15.9305	1.61849	0.929355	6.15944	8.46897	37.9463	7.74179
93-62	2.75039	7.21668	5.83286	5.26664	2.28635	1.09005	2.92667	1.20906	1.74193	1.02774	2.25202	3.07079	2.13744	2.48675	0.509028	5.72319	4.90446	3.57991	4.73585	1.08154	5.40877	4.53532	3.39593	4.44667	1.00934	1.16376	1.40541	1.03149	1.20022	0.189603	2.36366	2.09529	1.68211	2.04702	0.343329	4.21177	3.45665	3.35764	3.67535	0.467181	1.901	2.089	3.533	2.50767	0.892926	7.77569	4.62981	4.71822	5.70791	1.7913	3.88449	4.34909	2.98284	3.73881	0.69468	7.49921	2.59099	4.96281	5.01767	2.45457	33.816	8.75648
93-01	2.32212	1.00578	1.43604	1.58798	0.671194	2.83734	0.353702	0.720386	1.30381	1.34067	2.15046	0.804317	1.13079	1.36186	0.702188	3.96298	0.575598	1.02966	1.85608	1.8387	6.69116	3.04008	3.87218	4.53447	1.91352	2.12494	2.871	2.27366	2.4232	0.394872	5.39916	0.940181	2.41592	2.91842	2.27157	*	3.84742	5.60428	4.72585	1.24229	6.231	1.745	3.563	3.84633	2.25638	8.96536	1.76541	3.72321	4.81799	3.72273	3.62679	1.22568	1.90406	2.25218	1.23783	11.076	1.20608	2.42297	4.90169	5.38164	29.376	7.15387
93-38	3.16295	3.54361	3.79442	3.50033	0.317951	1.05463	2.37648	1.41625	1.61579	0.683138	2.13467	1.97988	1.86401	1.99285	0.135796	2.10108	3.87915	2.37546	2.78523	0.957248	3.7724	3.2491	3.14165	3.38771	0.337452	1.18358	1.12701	1.84521	1.38527	0.399326	1.84562	2.76727	2.58487	2.39925	0.488058	3.68256	4.01618	3.33857	3.67911	0.338816	4.592	4.847	2.783	4.074	1.12529	2.73664	4.21514	3.97632	3.6427	0.793705	1.1344	1.90761	1.54309	1.52837	0.386816	1.11974	4.573	1.31907	2.33727	1.93876	28.4622	3.86564
93-36	1.26997	1.30449	1.82297	1.46581	0.309791	1.34372	1.11947	0.936836	1.13334	0.203795	1.53314	1.07083	1.43031	1.34476	0.24274	2.2573	1.99784	1.70509	1.98675	0.276271	4.38688	2.96605	3.6778	3.67691	0.710419	1.0442	1.21375	1.0562	1.10472	0.0946151	3.86225	2.70894	3.86563	3.47894	0.666843	6.63666	4.24703	4.42334	5.10234	1.33168	0.667	1.968	1.167	1.26733	0.656278	4.62152	4.33106	5.21158	4.72139	0.448675	1.52579	2.14864	2.14165	1.93869	0.3576	5.23355	1	5.39832	3.87729	2.49317	25.2823	5.81598
93-22	3.98716	2.88584	1.53458	2.80253	1.22841	1.68841	1.59472	0.735668	1.3396	0.525113	1.44114	1.14912	1.53407	1.37478	0.20087	3.85826	3.44266	3.00634	3.43575	0.426003	3.59309	3.56946	3.23078	3.46444	0.202702	0.908317	1.67618	1.36915	1.31788	0.386491	2.55716	2.77964	2.16111	2.4993	0.313301	2.74357	3.59657	2.50329	2.94781	0.574544	0.942	0.282	1.168	0.797333	0.460375	4.54187	5.09924	5.3212	4.98744	0.401513	3.02946	3.46929	2.26542	2.92139	0.609164	21.8602	5.07167	2.12913	9.68701	10.6445	24.9669	12.6084
93-54	0.829763	1.70739	0.929731	1.15563	0.48045	0.399543	0.463762	0.708859	0.524055	0.163235	1.69734	1.18445	1.37941	1.4204	0.258891	1.29908	0.471834	1.45436	1.07509	0.528174	3.67829	2.59261	3.38337	3.21809	0.561397	1.43975	2.87942	3.29438	2.53785	0.973354	1.56805	0.887906	2.50162	1.65253	0.810168	5.33325	4.81488	8.25499	6.13437	1.8547	0.964	3.82	1.848	2.21067	1.46213	2.7686	1.18249	3.48445	2.47851	1.17808	1.13549	1.38472	1.6956	1.40527	0.280619	3.00488	1	5.7493	3.25139	2.38423	22.4072	4.65666
93-55	3.438	4.68223	2.99116	3.70379	0.87631	4.50475	3.94896	3.74825	4.06732	0.391896	1.44922	1.32961	1.58261	1.45381	0.126562	2.3127	0.985262	1.49708	1.59835	0.669488	2.53104	1.5081	1.62756	1.8889	0.559311	1.16653	0.649109	1.18462	1.00009	0.304091	2.88409	1.31258	1.94749	2.04805	0.79057	2.40343	1.88073	2.33017	2.20478	0.283013	3.271	3.967	1.533	2.92367	1.25362	1.24628	0.526124	1.2548	1.00907	0.418264	1.10402	0.727058	1.04002	0.957034	0.201719	2.86088	1	1.75945	1.87344	0.935662	21.8978	2.83048
93-20	2.06454	2.66429	0.914778	1.8812	0.889047	2.29557	1.44822	0.483848	1.40921	0.906492	1.88075	1.1519	1.74744	1.59336	0.388086	4.01916	1.74389	0.613037	2.12536	1.73481	3.77911	2.21968	1.15063	2.38314	1.32184	2.18922	1.45372	1.47044	1.70446	0.419897	3.17026	1.72608	0.311312	1.73588	1.4295	5.45778	1.69323	1.27168	2.80756	2.30482	5.603	1.105	1.04	2.58267	2.61589	5.29281	2.17869	0.659536	2.71034	2.36195	1.21625	1.04622	0.498498	0.920321	0.375072	11.6519	1	0.34646	4.33279	6.34696	20.9332	5.25311
93-45	3.26353	*	1.97721	2.62037	0.909565	5.40214	*	1.47652	3.43933	2.77583	1.36062	*	1.00631	1.18346	0.250533	*	*	1.93598	1.93598	#DIV/0!	1.69169	*	0.877164	1.28443	0.575955	0.690381	*	0.597664	0.644022	0.0655611	3.97995	*	1.53135	2.75565	1.73142	1.46289	*	0.789189	1.12604	0.476381	2.689	*	1.934	2.3115	0.533866	5.0763	*	2.00257	3.53943	2.17346	2.29351	*	1.48555	1.88953	0.571314	4.96663	*	1.75932	3.36297	2.26791	20.8402	5.25251
93-40	1.65407	2.46702	1.01475	1.71194	0.727862	2.39513	1.58154	0.796841	1.59117	0.799189	1.08369	0.596912	1.13603	0.938877	0.297304	1.77919	1.24368	1.93031	1.65106	0.360805	1.379	0.835967	3.97394	2.06297	1.67708	1.28938	0.550779	2.08312	1.30776	0.766334	2.38605	1.59404	4.54119	2.84042	1.52521	1.37107	0.942012	4.53393	2.28234	1.96171	2.622	3.775	2.128	2.84167	0.845188	1.5978	1.60219	6.09681	3.09894	2.59624	0.950528	0.549108	2.06118	1.18694	0.783268	2.50611	0.0932923	3.73911	2.11284	1.85445	20.3271	3.29978
93-26	3.04847	5.46204	3.85148	4.12066	1.22909	1.84269	2.18153	1.01786	1.68069	0.598511	0.840434	1.23508	0.955563	1.01036	0.202949	2.39837	2.54177	1.27115	2.07043	0.695899	1.29376	1.7445	1.37579	1.47135	0.240085	1.46239	3.45341	2.07712	2.33097	1.01949	1.4633	1.3843	0.946402	1.26467	0.27844	1.08513	1.6413	0.943849	1.22343	0.368721	4.867	3.215	2.203	3.42833	1.34475	1.417	1.28326	1.05855	1.25294	0.18114	1.7484	1.2037	1.23812	1.39674	0.305033	3.09175	0.0480839	0.968173	1.36933	1.56098	19.8538	2.76608
93-28	1.99492	3.11227	5.82907	3.64542	1.97189	2.15357	2.815	6.41414	3.79424	2.29288	0.747211	0.977928	1.4096	1.04491	0.336239	1.44206	2.25311	4.46133	2.71883	1.56258	0.600589	1.05145	1.8629	1.17165	0.639682	1.35444	1.64626	1.60829	1.53633	0.158659	0.802876	1.52467	3.50761	1.94505	1.40052	0.413427	0.996032	1.57798	0.995813	0.582276	0.3	1.546	2.578	1.47467	1.14067	0.340741	1.01427	2.66358	1.33953	1.19509	1.08298	0.803331	1.41137	1.09923	0.304345	2.11396	1	2.003	1.70565	0.613627	19.6664	2.80488
93-19	1.25714	2.21444	0.913581	1.46172	0.674128	2.76842	2.10956	1.76513	2.21437	0.509794	1.09291	1.41567	1.44385	1.31748	0.194993	3.58337	2.06436	1.76849	2.47207	0.973711	1.31244	2.16376	1.40141	1.62587	0.467948	1.84342	1.69614	1.12545	1.555	0.379221	3.00755	2.43708	2.17249	2.53904	0.426762	0.673927	1.55177	1.04631	1.09067	0.440598	1.121	6.18	0.624	2.64167	3.07435	2.81846	2.14274	2.02592	2.32904	0.427856	1.65067	1.41563	1.20763	1.42465	0.221657	7.28245	3.34367	0.852587	3.82623	3.24198	19.2469	5.25088
93-92	0.679412	0.697742	1.20773	0.861628	0.299873	0.941695	0.997814	3.66554	1.86835	1.55667	1.4396	1.30137	1.04532	1.2621	0.200056	2.06649	1.41719	4.35599	2.61322	1.5438	2.05108	1.83618	1.78308	1.89011	0.141909	1.72913	1.53265	1.11176	1.45785	0.315411	1.78751	1.35041	3.75687	2.29826	1.28196	2.25704	2.40986	2.7474	2.47143	0.250914	1.348	2.121	2.92	2.12967	0.786036	2.21891	1.35275	3.43539	2.33568	1.04622	1.39082	1.28236	1.7486	1.47393	0.243978	12.7097	8.095	4.09772	8.30082	4.30969	19.1883	9.77474
93-39	2.93857	1.71312	1.30205	1.98458	0.851363	3.16386	2.89071	0.558168	2.20424	1.43207	1.68842	1.11573	1.33159	1.37858	0.289224	3.47675	0.760499	0.83175	1.68967	1.54807	2.9878	0.734069	1.81594	1.84594	1.12717	1.06234	1.06945	1.01045	1.04741	0.0322069	3.39771	1.29426	0.850921	1.84763	1.36059	3.82752	0.702461	1.722	2.08399	1.59367	4.078	*	1.276	2.677	1.98131	3.8908	0.524437	1.07941	1.83155	1.80482	1.36061	0.476796	1.07802	0.971809	0.451379	2.99514	1	0.789327	1.59482	1.21728	18.5906	2.56663
93-60	0.735284	1.42204	0.626624	0.927982	0.4313	1.26978	2.65781	1.08263	1.67007	0.860509	1.4085	1.24699	1.2395	1.29833	0.0954845	2.45574	2.44281	1.09032	1.99629	0.784621	2.16028	1.88244	1.30905	1.78392	0.434079	0.800031	1.36269	0.948357	1.03703	0.291619	2.33733	2.49219	1.53842	2.12265	0.511846	2.57394	3.93123	2.1677	2.89096	0.92352	1.197	2.198	1.166	1.52033	0.587081	2.70531	3.40415	2.19002	2.76649	0.609369	1.31898	1.35614	1.46547	1.3802	0.0761499	4.37846	2.4084	1.7543	2.84705	1.36597	18.0141	4.22725
93-23	1.73545	3.05654	1.89261	2.2282	0.721655	1.55711	2.78102	1.57101	1.96971	0.702644	0.774317	0.995709	1.68738	1.15247	0.47629	1.35029	1.69661	1.14005	1.39565	0.281038	3.91559	1.92879	1.35705	2.40048	1.34291	3.93218	2.87303	1.73433	2.84651	1.09916	1.89735	0.0403878	1.04375	0.993829	0.929486	3.57576	2.74222	1.28327	2.53375	1.16037	0.95	0.87	0.63	0.816667	0.166533	1.32599	1.01031	0.991621	1.1093	0.187885	2.08537	1.11327	0.795126	1.33125	0.672176	3.07147	1	0.34646	1.47264	1.42266	17.4466	2.8039
93-52	4.24938	2.82178	0.886428	2.65253	1.68785	6.23657	2.70763	0.602367	3.18219	2.84692	1.31529	1.02134	0.953721	1.09678	0.192226	3.54843	1.95017	0.550572	2.01639	1.50002	1.43998	0.858871	0.720428	1.00643	0.381798	1.10335	0.621945	0.939413	0.888235	0.244748	2.88546	1.22117	0.513148	1.53992	1.21785	1.54625	1.13222	0.947084	1.20852	0.306781	1.4	2.114	0.807	1.44033	0.654433	1.70459	0.881182	0.411343	0.999038	0.654629	0.90837	0.985319	0.573572	0.82242	0.218916	6.36408	0.0932923	0.939038	2.46547	3.40267	16.0304	3.28789
93-27	4.66596	1.84657	0.627996	2.38018	2.07119	4.70313	3.24055	1.74342	3.22904	1.47989	1.0573	1.27655	1.03453	1.12279	0.133647	1.9678	1.86711	1.18845	1.67446	0.423893	1.30147	1.28089	0.671546	1.08464	0.357894	1.06871	1.73385	0.976065	1.25954	0.413367	1.72185	1.41276	1.50362	1.54608	0.158857	0.719296	1.14896	0.602175	0.823476	0.287893	2.051	1.487	0.87	1.46933	0.590698	0.737282	0.782872	0.759388	0.759847	0.0227982	0.750544	0.596974	0.548064	0.631861	0.105652	1.15012	1	0.323282	0.824467	0.440481	15.3494	1.45633
93-44	0.773514	0.718562	0.442271	0.644782	0.17752	0.898121	1.04302	0.161917	0.701018	0.472463	0.972223	1.14444	0.927063	1.01458	0.114711	1.59101	1.71131	0.24535	1.18256	0.81387	3.66128	1.71246	1.04436	2.13936	1.35969	0.992325	0.366838	0.627649	0.662271	0.314178	2.64507	3.09454	0.389201	2.04294	1.4497	3.62107	2.0244	0.831564	2.15901	1.39962	0.802	4.866	0.548	2.072	2.42301	1.90991	5.18524	0.716783	2.60398	2.31367	2.3092	2.25037	1.00012	1.85323	0.739402	*	5.359	0.634282	2.99664	3.34088	15.2225	4.84987
93-61	0.90704	1.52583	0.468002	0.966957	0.531453	0.514469	1.45157	1.16025	1.0421	0.479593	1.34162	0.812324	1.56526	1.23974	0.38667	2.54234	3.01178	3.7627	3.10561	0.615564	1.48803	1.00167	1.31667	1.26879	0.246693	0.380999	0.492324	0.635972	0.503098	0.127828	0.761472	1.10209	1.56292	1.14216	0.402226	1.47025	1.60985	2.30656	1.79555	0.448019	1.099	0.727	2.263	1.363	0.801309	1.91205	2.06326	3.9091	2.62814	1.11192	2.34504	1.87591	2.15915	2.1267	0.236242	6.54231	*	5.25768	5.89999	0.908372	15.0551	8.0267
93-14	2.03459	1.88811	0.425536	1.44941	0.889722	4.83155	2.16431	0.812251	2.6027	2.0452	1.08809	0.835694	0.669849	0.864543	0.210606	2.52083	1.28371	0.310836	1.37179	1.10763	0.987186	0.694357	0.238802	0.640115	0.377129	0.667374	0.898536	0.538391	0.701434	0.182472	2.13099	1.32506	0.628189	1.36141	0.752061	0.668302	0.806392	0.0655093	0.513401	0.393983	4.931	4.39	0.42	3.247	2.46315	0.919063	0.736466	0.212477	0.622669	0.366781	1.35695	0.713841	0.717234	0.929342	0.370324	7.98643	1	0.529691	3.17204	4.17601	13.3745	4.10138
93-37	0.923675	2.07229	0.614058	1.20334	0.76829	0.520145	0.985517	0.225716	0.577126	0.383092	0.618412	1.25981	0.493184	0.79047	0.411259	0.315418	1.46275	0.149548	0.642573	0.715122	1.38094	3.31693	0.658062	1.78531	1.37478	1.43438	1.89105	1.63907	1.65483	0.228741	0.704081	2.2207	0.214264	1.04635	1.04609	1.05854	4.1475	0.782779	1.99627	1.86811	2.011	2.142	1.241	1.798	0.486803	0.37153	3.36891	0.0823172	1.27425	1.81978	1.20592	1.81287	0.507813	1.17554	0.653059	7.07482	1	1.71685	3.26389	3.31977	12.7685	4.43942
93-88	0.504879	*	2.37089	1.43788	1.31947	0.0210483	*	1.99436	1.0077	1.39534	0.866734	*	1.2436	1.05517	0.266487	0.0570013	*	2.74336	1.40018	1.89955	0.97179	*	1.73824	1.35501	0.541959	0.942635	*	1.26566	1.10415	0.228414	0.0645746	*	1.87098	0.967775	1.27732	0.737297	*	2.41907	1.57818	1.18919	0.292	*	2.449	1.3705	1.52523	0.1244	*	2.64537	1.38488	1.78259	0.829484	*	1.97816	1.40382	0.812234	2.00296	*	2.84556	2.42426	0.59581	12.6614	3.82808
93-24	1.71502	1.77899	1.38048	1.62483	0.214019	3.03135	0.672332	0.966603	1.55676	1.28548	0.711974	0.970013	1.84271	1.1749	0.592556	2.23699	0.559777	0.912507	1.23643	0.884283	1.30816	0.95511	1.22573	1.163	0.184695	1.57199	0.596204	1.55235	1.24018	0.557787	2.62434	0.554016	0.931983	1.37011	1.10251	1.63056	0.561122	0.951119	1.0476	0.541208	1.432	0.225	1.716	1.12433	0.791684	1.34981	0.525511	0.644106	0.83981	0.445639	1.00565	1.1689	0.690565	0.955038	0.243151	20.0825	1	0.737379	7.27329	11.0939	12.378	8.22832
93-43	1.14265	1.38757	0.958326	1.16285	0.215335	0.897019	2.75771	1.93713	1.86395	0.932503	1.08384	0.579693	0.822662	0.82873	0.252126	0.876344	1.10134	0.774402	0.917361	0.167282	1.95336	0.707976	1.11699	1.25944	0.634798	1.73445	0.441004	1.37832	1.18459	0.668131	1.25462	1.43138	1.57545	1.42048	0.160691	2.10639	0.726311	1.17136	1.33469	0.704384	1.139	1.74	1.564	1.481	0.308977	0.844055	0.711877	0.747672	0.767868	0.068364	0.778154	2.40434	0.987024	1.38984	0.884771	1.76769	1	1.11394	1.29388	0.414271	12.221	2.68372
93-29	1.62861	2.12828	1.04767	1.60152	0.540812	0.360073	1.65905	0.445376	0.8215	0.726593	0.826807	0.933494	0.852674	0.870992	0.055652	0.614234	3.40293	1.00086	1.67268	1.51087	1.18253	1.58668	1.05218	1.27379	0.278692	1.09368	0.654587	0.806239	0.851501	0.223017	0.431254	1.78009	0.806792	1.00604	0.696141	0.823155	2.01002	0.820063	1.21775	0.686131	0.943	0.511	1.398	0.950667	0.44355	0.54905	3.16961	1.3528	1.69049	1.34252	0.824239	2.11746	1.19206	1.37792	0.66634	1.66568	1	1.3201	1.32859	0.332919	11.9569	2.70651
93-49	2.63514	1.10922	0.865988	1.53678	0.958951	0.4691	0.0902795	0.112992	0.224124	0.212459	0.756969	0.779829	1.27237	0.936388	0.291191	0.741647	0.167915	0.230649	0.38007	0.314702	1.84125	1.08739	1.56946	1.49937	0.381788	0.601178	0.656148	1.06043	0.772584	0.25079	0.878404	0.19958	0.27368	0.450554	0.372376	1.4846	1.06347	1.11601	1.22136	0.229484	5.872	2.877	2.997	3.91533	1.69558	1.95412	0.374393	0.558634	0.962384	0.863798	1.19931	0.900828	1.42633	1.17549	0.263562	3.07147	1	1.17532	1.74893	1.1487	11.8989	2.92442
93-63	0.268932	0.450209	0.204761	0.307967	0.127295	0.155282	0.658616	0.0659031	0.293267	0.319542	1.17414	0.727769	1.25722	1.05304	0.284742	0.601134	0.897961	0.157443	0.552179	0.372679	3.10661	1.27993	1.60673	1.99776	0.974101	2.23597	1.49477	1.92672	1.88582	0.37229	1.08655	1.1028	0.194427	0.79459	0.51982	3.38555	2.17665	1.84482	2.46901	0.810906	1.041	0.134	0.459	0.544667	0.459528	3.04903	1.77503	0.444471	1.75618	1.30238	0.824572	0.739257	0.596675	0.720168	0.115141	7.02322	1	1.31264	3.11195	3.39086	11.6545	3.83212
93-42	0.320354	1.03775	0.417186	0.591764	0.389259	0.424562	2.29986	1.30065	1.34169	0.938324	0.751352	0.559976	0.685845	0.665725	0.0972615	0.706383	2.13653	1.2297	1.35754	0.723595	2.11924	0.509152	0.784915	1.13777	0.861091	2.14957	0.616147	1.08709	1.28427	0.785496	1.0711	1.66528	1.46639	1.40092	0.302449	2.01504	0.659665	0.909435	1.19471	0.721314	0.883	1.883	1.059	1.275	0.533846	0.90275	1.98444	1.22752	1.37157	0.555044	1.1906	0.372398	1.13184	0.898279	0.456373	2.18543	0.0932923	2.17009	1.48294	1.20349	11.621	2.38122
93-75	0.108704	2.98021	1.79562	1.62818	1.44306	0.0116884	3.70267	1.45104	1.7218	1.86033	0.828667	1.17312	0.685899	0.895897	0.250473	0.028564	2.36766	1.10155	1.16592	1.17087	0.329846	1.53828	1.15739	1.00851	0.617822	0.783087	1.99898	0.657978	1.14668	0.74076	0.0447865	1.87706	1.52966	1.1505	0.973204	0.115838	1.8471	0.702062	0.888334	0.880536	0.361	1.764	0.583	0.902667	0.75415	0.0523245	1.14552	0.969671	0.722506	0.587017	0.800833	1.16434	2.33634	1.43384	0.802445	0.602366	1	4.861	2.15446	2.35235	11.231	3.58829
93-57	2.75305	1.83082	1.30203	1.96197	0.734348	1.49001	1.32456	1.41841	1.41099	0.0829714	1.46704	0.845022	1.20239	1.17149	0.312159	1.1602	0.630718	0.837277	0.876063	0.266861	1.47071	1.20128	0.783923	1.15197	0.346037	0.920018	1.38991	0.85894	1.05629	0.290533	1.42693	1.13746	0.988351	1.18425	0.223004	1.005	1.36339	0.617163	0.995187	0.373212	0.287	0.49	0.45	0.409	0.107531	1.10024	0.644571	0.516757	0.753856	0.306709	0.710457	0.848288	0.978765	0.845836	0.13417	3.07147	1	0.652607	1.57469	1.30783	10.9711	2.42053
93-78	0.76087	1.23474	0.84473	0.946779	0.25288	0.888855	2.48144	2.61021	1.9935	0.958816	0.742144	1.19371	0.594595	0.843482	0.312147	0.856252	1.38074	1.66695	1.30131	0.411143	1.2471	0.610036	0.887186	0.914775	0.319428	1.02558	0.918791	0.834913	0.926427	0.0955612	1.49473	1.10177	2.68411	1.7602	0.823895	0.872475	0.381161	0.598629	0.617422	0.246195	0.371	0.374	0.722	0.489	0.201789	1.05617	0.555746	1.23924	0.950386	0.353813	0.891943	0.835464	1.3337	1.02037	0.272818	6.9151	0.240925	3.40333	3.51979	3.33861	10.7433	4.54016
93-86	1.39126	2.00852	4.60479	2.66819	1.70531	0.386559	0.352491	2.24607	0.995041	1.08356	1.86791	1.11812	1.21515	1.40039	0.407781	0.443468	0.143442	1.46467	0.683859	0.692639	1.09351	0.649832	1.13773	0.960359	0.269832	1.08918	1.65133	1.83184	1.52411	0.387331	0.29619	0.151514	1.12676	0.524821	0.526289	0.715982	0.611586	1.17775	0.835105	0.301291	0.382	0.183	1.349	0.638	0.623732	0.238736	0.0884971	0.669234	0.332156	0.301429	0.626386	0.713035	0.891642	0.743688	0.135258	7.27385	1	0.774812	3.01622	3.68893	10.562	3.75991
93-11	3.1442	1.26835	0.686357	1.69963	1.28443	1.51328	0.659437	0.901971	1.0249	0.439994	0.780875	0.836591	0.826741	0.814736	0.0297348	0.863107	0.435493	0.838212	0.712271	0.24002	1.19609	0.764711	1.02249	0.994428	0.217053	1.3842	1.49957	1.32838	1.40405	0.0873057	0.708897	0.430317	1.43234	0.857185	0.517209	1.01203	0.793033	0.887201	0.89742	0.109853	2.717	0.838	1.552	1.70233	0.948478	0.364696	0.22018	0.76067	0.448515	0.279824	1.7442	0.726986	0.869106	1.11343	0.550864	11.7877	1.00366	2.58085	5.12406	5.82449	10.5555	6.23749
93-12	0.758241	0.626364	0.237304	0.540636	0.270843	1.13227	0.854756	0.236593	0.741207	0.458509	0.927982	1.02791	0.926485	0.960792	0.0581303	1.31448	0.845244	0.351536	0.837086	0.481522	2.72136	0.741387	1.02933	1.49736	1.06975	1.95995	0.86034	1.31634	1.37888	0.552467	2.03528	0.819996	0.638261	1.16451	0.75956	2.60712	0.980543	0.782382	1.45668	1.00123	1.499	0.441	0.357	0.765667	0.636473	1.91168	0.769891	0.510811	1.06413	0.745346	1.7083	0.905448	0.69433	1.10269	0.534991	12.6557	1.32688	1.25706	5.07987	6.56093	10.4069	6.18256
1392	0.840346	1.22874	0.384542	0.817877	0.42255	0.818204	2.23625	0.879726	1.31139	0.801543	0.854241	0.985991	1.07115	0.97046	0.109285	1.12186	1.48177	0.50627	1.03664	0.493305	1.46429	0.708871	0.33972	0.837627	0.573235	1.41781	0.90471	0.608639	0.977053	0.409408	1.04122	1.33124	0.567506	0.979991	0.385533	1.3585	0.797725	0.418838	0.858355	0.472758	0.654938	3.96667	0.102522	1.57471	2.08983	1.13567	1.16987	0.331806	0.879116	0.474293	1.26523	0.912041	0.444262	0.873844	0.411813	8.48585	1	0.359281	3.28171	4.51829	10.2432	4.15555
93-77	0.637673	1.44966	2.03841	1.37525	0.703328	0.0441544	1.05303	1.55528	0.884157	0.769589	1.04833	1.38993	1.09356	1.17727	0.185548	0.168279	1.60026	2.09902	1.28918	1.00225	1.12849	1.04679	0.842419	1.0059	0.147355	1.35337	0.75066	0.661876	0.921968	0.376231	0.111075	0.904015	1.21926	0.744782	0.570993	0.54856	1.12012	1.01048	0.893052	0.303334	0.383	1.044	1.009	0.812	0.371937	0.26415	1.38053	1.68087	1.10852	0.746504	0.859591	5.06717	0.967159	2.29797	2.3988	0.997443	1	1.23822	1.07855	0.138281	10.2121	3.37653
93-48	0.528916	0.968177	0.440853	0.645982	0.282482	0.281119	0.599949	0.621971	0.501013	0.190752	0.458578	0.553957	0.869715	0.627417	0.215187	0.32181	0.521966	1.11002	0.651265	0.409704	1.47325	1.00665	1.52423	1.33471	0.285253	1.48446	1.44395	2.60573	1.84471	0.659368	0.60071	0.747994	1.4829	0.943869	0.47259	1.24644	1.50527	2.19792	1.64988	0.49195	0.382	0.134	2.583	1.033	1.34805	0.41722	0.672472	1.27363	0.787775	0.439695	0.947391	0.739573	1.91013	1.19903	0.624534	6.88623	1	4.30017	4.06213	2.95032	10.0196	5.26116
93-66	0.583042	1.00888	0.61084	0.734254	0.238239	1.95332	1.23682	0.816249	1.33546	0.574916	0.948507	0.9701	0.812514	0.910374	0.0854341	2.75335	1.11815	0.509448	1.46031	1.16042	0.557962	0.496761	0.437288	0.497337	0.060339	0.791262	0.705977	0.492314	0.663184	0.154	2.69572	1.20639	0.789935	1.56401	1.00196	0.51763	0.350291	0.299638	0.389186	0.114082	2.292	0.731	0.483	1.16867	0.980706	2.16442	1.16545	0.36639	1.23208	0.900864	0.719572	0.829302	0.76066	0.769845	0.0554388	7.32053	1	1.20201	3.17418	3.59227	9.95488	3.94403
232	2.04886	0.913747	0.478614	1.14707	0.81071	1.40337	0.541304	1.51721	1.15396	0.533621	0.760873	0.609924	0.661111	0.677303	0.0767661	0.790811	0.37324	1.38694	0.85033	0.509464	1.02877	1.00961	1.02058	1.01965	0.00961341	0.869021	0.815214	1.2679	0.984044	0.247292	0.964697	0.538457	2.2099	1.23768	0.868516	0.501153	0.913136	0.95641	0.790233	0.251284	0.962944	1.20003	1.66918	1.27738	0.359415	0.473357	0.316671	1.04166	0.610562	0.381471	1.06965	0.609067	1.23434	0.971019	0.324094	3.07147	1	0.886518	1.65266	1.23003	9.74823	2.62368
93-07	1.33898	1.4259	2.7351	1.83333	0.782168	1.14857	0.355569	1.3983	0.967478	0.544441	0.722304	0.728443	0.679442	0.710063	0.0266959	0.679147	0.196042	0.677241	0.517477	0.278372	0.622688	0.659326	0.795963	0.692659	0.09132	0.748075	1.47834	1.4407	1.22237	0.411184	0.554207	0.142989	0.78425	0.493816	0.324868	0.0884435	0.50799	0.684529	0.426988	0.306187	0.947	3.233	2.219	2.133	1.14542	0.187857	0.117898	0.440111	0.248622	0.169483	1.20401	0.308677	0.940378	0.817689	0.460104	0.680371	1	0.200844	0.627071	0.402235	9.2458	1.44476
93-68	1.4434	0.56202	2.61173	1.53905	1.0282	0.604686	0.125862	4.13945	1.62333	2.19213	1.14758	1.00511	1.50454	1.21908	0.257277	0.764693	0.0816185	3.60667	1.48433	1.86947	0.568124	0.116662	0.513222	0.399336	0.246337	1.39737	0.220135	0.739288	0.785599	0.589984	0.280087	0.0323546	1.70043	0.670957	0.900113	0.0983781	0.06651	0.418859	0.194582	0.194882	0.338	0.142	2.274	0.918	1.17841	0.146775	0.0222048	0.998617	0.389199	0.531434	0.55539	0.414276	0.922578	0.630748	0.262396	3.07147	1	0.371738	1.48107	1.41269	9.22346	2.11182
93-51	0.527617	1.25982	0.730839	0.839425	0.377985	0.505623	2.0185	0.900615	1.14158	0.784697	0.639852	0.972243	1.02764	0.879913	0.209736	0.480268	0.880441	0.383059	0.581256	0.263621	1.33134	0.92589	0.442102	0.899779	0.445196	1.11089	1.13612	0.606226	0.951077	0.298916	1.1469	2.029	0.543597	1.23983	0.747048	0.855423	0.920654	0.321709	0.699262	0.328593	1.531	1.599	0.755	1.295	0.468888	0.660872	1.15477	0.264853	0.6935	0.445857	1.08913	3.87777	0.662315	1.8764	1.74632	*	1	0.130582	0.565291	0.614771	9.22062	2.4417
93-15	0.220201	1.4057	0.56578	0.730561	0.609686	0.0387518	0.98934	0.627246	0.551779	0.479767	0.376721	0.834574	0.969678	0.726991	0.310774	0.0455374	1.55231	1.62113	1.07299	0.890466	0.303337	1.66125	1.28579	1.08346	0.701203	0.954581	0.737238	0.794213	0.828677	0.112696	0.0526866	1.26405	1.37199	0.896241	0.732531	0.115879	1.57197	0.918666	0.868839	0.729324	0.406	0.663	0.797	0.622	0.198698	0.0260323	1.88482	2.04063	1.31716	1.12086	1.27857	1.65911	1.91016	1.61595	0.317998	0.728734	1.48119	1.29356	1.16783	0.391667	8.6987	2.78377
93-03	0.724864	4.00183	1.89631	2.20767	1.66052	0.26465	0.709577	0.603487	0.525904	0.232388	0.396703	0.959543	0.539494	0.631913	0.29258	0.158402	0.625701	0.475819	0.419974	0.238602	0.323779	1.14754	0.630655	0.700659	0.416319	0.452021	1.7937	0.898031	1.04792	0.683282	0.0936397	0.399596	0.387711	0.293649	0.173315	0.113853	0.878921	0.471744	0.488172	0.382798	0.382	3.507	1.398	1.76233	1.59404	0.0406184	0.307206	0.264073	0.203966	0.143097	1.51524	1.12653	0.905446	1.1824	0.308711	3.07147	0.280741	0.295972	1.21606	1.60685	8.28215	2.39846
93-72	0.806804	1.22651	0.987019	1.00678	0.210548	0.0533752	0.345274	0.287626	0.228759	0.154597	1.29321	1.09055	1.80084	1.39487	0.365893	0.182011	0.389912	0.502672	0.358198	0.162666	0.940323	0.933601	1.28919	1.05437	0.203388	1.14596	1.22939	1.5202	1.29852	0.196467	0.104507	0.193274	0.377682	0.225155	0.13935	0.494847	1.24023	1.65908	1.13139	0.589699	1.517	0.134	1.804	1.15167	0.892931	0.29087	0.340851	0.59042	0.40738	0.160475	0.38418	0.535264	0.542577	0.48734	0.0894144	0.887273	1	0.546178	0.811151	0.236293	8.25708	1.29849
93-16	1.2579	0.565406	1.31098	1.04476	0.415982	0.657956	0.28938	1.08004	0.675791	0.395629	0.896707	0.510143	0.813732	0.740194	0.203504	0.74244	0.472372	0.988955	0.734589	0.258381	0.699316	0.518729	1.27679	0.831612	0.395968	0.489166	0.565929	1.17104	0.742046	0.373499	0.583905	0.442419	1.57135	0.86589	0.615025	0.397124	0.842776	1.78153	1.00714	0.706686	0.251	1.132	0.875	0.752667	0.453061	0.707376	0.681924	1.15052	0.846605	0.263502	0.959531	0.537137	0.772751	0.756473	0.211667	3.07147	0.0932923	0.655687	1.27348	1.58229	8.2413	2.02995
93-64	1.2936	0.962103	1.64728	1.30099	0.342647	3.40657	0.427108	0.952168	1.59528	1.59044	1.3362	0.598738	1.25581	1.06358	0.404567	2.50915	0.248527	0.739095	1.16559	1.18913	0.632327	0.22531	0.40565	0.421096	0.203948	0.563181	0.421521	0.656279	0.546994	0.118213	1.13547	0.133514	0.375697	0.548228	0.522786	0.381896	0.191033	0.309495	0.294141	0.0963534	1.186	0.321	1.244	0.917	0.516965	0.584912	0.0799687	0.232478	0.29912	0.258984	0.561155	0.515403	0.738796	0.605118	0.118007	1.86132	1	1.5002	1.45384	0.432528	8.15202	2.05896
93-96	0.347636	3.01953	1.52561	1.63093	1.33906	0.0637354	1.17278	0.492364	0.576293	0.559265	1.7311	1.5794	0.668492	1.32633	0.574732	0.0545685	1.41965	0.569973	0.681399	0.689331	0.213789	1.40712	0.950247	0.857051	0.602098	0.447513	0.652295	0.32995	0.476586	0.163128	0.0438734	0.847672	0.555875	0.482473	0.406895	0.113434	0.83384	0.468326	0.471867	0.360216	0.287	1	1.328	0.871667	0.532233	0.0373283	1.26241	0.940238	0.746659	0.635069	0.356396	1.12652	1.01304	0.831983	0.41576	3.07147	1	0.850439	1.64064	1.24139	8.12125	2.47262
93-73	0.593341	0.66359	1.1584	0.805111	0.307967	0.350129	0.537629	1.03211	0.639956	0.352317	2.03153	1.22623	1.22026	1.49267	0.466673	0.985432	0.590468	1.04684	0.874247	0.247671	0.928394	0.543252	0.4887	0.653449	0.239667	1.43379	0.637075	1.06498	1.04528	0.398724	0.496435	0.298011	0.491153	0.428533	0.113066	0.898036	0.586994	0.666834	0.717288	0.161543	0.708	0.569	1.075	0.784	0.261421	0.786086	0.342965	0.486652	0.538567	0.226076	0.351799	0.573616	0.55419	0.493201	0.122843	3.07147	1	0.334033	1.4685	1.42759	7.97911	1.9617
93-76	0.565902	0.225067	0.947283	0.579417	0.361298	1.02044	0.079835	2.29789	1.13272	1.11328	1.49878	1.21099	0.962691	1.22415	0.268288	1.62969	0.107345	1.80188	1.17964	0.932614	0.59202	0.268156	0.756207	0.538794	0.248341	0.462845	0.385209	0.659421	0.502492	0.14134	0.92397	0.0678065	1.98422	0.991999	0.960017	0.111635	0.0641053	0.519705	0.231815	0.25045	0.371	0.127	1.126	0.541333	0.520827	0.955093	0.0685924	1.25774	0.760475	0.618	0.968646	0.432411	1.18256	0.861207	0.386445	7.52816	1	1.89042	3.47286	3.5401	7.68284	4.33407
93-67	0.13053	0.570494	0.213479	0.304834	0.233777	0.093058	0.418413	0.324407	0.278626	0.167439	1.06648	1.26375	1.00056	1.11027	0.136949	0.316987	0.872883	0.603754	0.597875	0.277995	0.679453	0.988549	0.808815	0.825606	0.155231	0.957869	1.26673	0.996541	1.07371	0.168273	0.355441	0.915884	1.04364	0.771654	0.366068	0.74669	1.13497	0.766754	0.882805	0.218611	0.431	0.635	0.075	0.380333	0.283417	0.646203	1.53158	1.71339	1.29706	0.57094	0.438839	0.862754	0.815343	0.705645	0.232274	1.20187	1	0.61413	0.938667	0.298633	7.52277	1.64431
93-84	0.985155	0.864368	2.59897	1.48283	0.968488	0.0513504	0.130539	1.4361	0.53933	0.777634	1.64821	1.50781	1.9438	1.69994	0.222551	0.0543785	0.128426	1.33582	0.506207	0.719415	0.242019	0.277494	0.815332	0.444948	0.321251	0.506867	1.02721	1.27728	0.937118	0.393028	0.023908	0.0669236	0.977631	0.356154	0.538644	0.0929815	0.216592	0.626714	0.312096	0.279389	0.251	1	1.648	0.966333	0.699108	0.0148136	0.0380048	0.69556	0.24946	0.386509	0.452036	0.605535	0.882252	0.646608	0.218029	3.07147	1	0.17872	1.41673	1.49072	7.49442	2.06334
93-33	0.292392	0.499042	0.118089	0.303174	0.190705	0.401836	0.869465	0.503527	0.591609	0.245943	0.530209	0.656074	0.502256	0.562846	0.081938	0.371768	0.622234	0.392061	0.462021	0.139119	0.972996	0.740731	0.458563	0.724097	0.257619	0.935724	1.40877	0.586765	0.977088	0.412563	1.0897	0.93323	0.755532	0.926154	0.167196	0.917435	1.03624	0.554836	0.83617	0.250779	1.357	1.951	1.249	1.519	0.378	0.754308	0.508839	0.48035	0.581166	0.150621	0.670081	0.870139	0.515109	0.68511	0.177992	3.07147	1.84091	1.13116	2.01451	0.981732	7.48333	2.69962
93-93	0.0579163	0.432435	1.46736	0.652572	0.730056	0.00327757	0.154752	1.03517	0.397733	0.557207	1.78836	1.61163	0.833436	1.41114	0.50805	0.00645119	0.188348	1.20147	0.465422	0.643888	0.0682535	0.464978	1.29402	0.609085	0.625462	1.1629	1.37223	1.33554	1.29022	0.11178	0.00228512	0.110213	1.19194	0.434814	0.657911	0.113853	0.704267	1.60273	0.80695	0.749732	0.382	0.289	1.971	0.880667	0.945401	0.00378416	0.115099	1.08882	0.402568	0.596913	0.21115	0.461451	0.670105	0.447569	0.229792	3.07147	1	1.37794	1.81647	1.10316	7.35117	2.26404
93-79	0.666355	1.21399	0.231774	0.704041	0.492193	0.3241	0.975915	0.116534	0.472183	0.44842	1.16522	0.8502	0.533169	0.849531	0.316027	0.522551	0.913756	0.0724092	0.502905	0.421018	0.792014	0.987113	0.270463	0.683196	0.37051	1.37211	1.90248	1.03546	1.43668	0.437102	0.288889	0.882699	0.0512585	0.407615	0.428247	0.345799	1.16197	0.07506	0.527611	0.565806	1.193	1.726	0.155	1.02467	0.798913	0.313067	0.979919	0.0384687	0.443818	0.484153	0.320735	0.978282	0.46219	0.587069	0.346104	0.950539	1	1	0.983513	0.0285564	7.05225	1.57058
93-58	0.496191	0.741978	0.915928	0.718032	0.210891	0.962852	0.701367	1.44293	1.03572	0.376113	0.553933	0.590791	0.772851	0.639191	0.11721	0.510489	0.255112	0.648534	0.471378	0.199606	0.589022	0.490507	0.818607	0.632712	0.168357	1.05631	0.952995	1.4869	1.1654	0.283177	0.787603	0.391576	1.15679	0.778657	0.382686	0.359734	0.307673	0.59983	0.422413	0.155837	1.381	0.183	0.84	0.801333	0.599935	0.388198	0.206514	0.548816	0.381176	0.171259	0.720469	0.882557	0.783091	0.795372	0.0817389	1.61298	1	0.338701	0.983894	0.637293	7.04601	1.77927
93-82	0.366569	1.60505	0.477224	0.81628	0.685329	0.217493	1.06412	0.600206	0.627272	0.42396	0.708806	1.15001	0.785835	0.881551	0.235662	0.436931	0.638151	0.542266	0.539116	0.100647	0.615576	0.92872	1.27051	0.938269	0.327572	0.72089	0.826512	1.31771	0.955038	0.318493	0.790732	0.56472	0.821735	0.725729	0.140297	0.509576	0.694417	0.767589	0.657194	0.132973	0.294	0.529	0.532	0.451667	0.136552	0.400835	0.402191	0.472131	0.425052	0.040777	0.524733	0.642802	1.4959	0.887812	0.529919	15.0754	1	4.152	6.74246	7.3866	7.01717	7.63027
93-04	0.662508	1.18646	1.59832	1.1491	0.469025	0.187768	0.0792216	1.02478	0.430591	0.51744	0.440807	*	0.834779	0.637793	0.278581	0.489352	1.01486	1.40772	0.970643	0.460776	0.322202	0.523051	0.56889	0.471381	0.13121	1.35129	1.39393	1.34789	1.36437	0.0256557	0.153719	0.388469	0.673419	0.405202	0.260254	0.178025	0.382474	0.498854	0.353118	0.162416	0.338	0.076	0.674	0.362667	0.299762	0.221923	0.519203	0.753163	0.498096	0.266248	1.20783	0.844786	1.15378	1.0688	0.195874	6.41752	0.0480839	0.200844	2.22215	3.6341	6.64296	3.29095
93-21	0.17304	0.566493	1.7642	0.834577	0.828762	0.0824285	0.063499	1.73397	0.626633	0.959029	0.688426	0.517561	1.33294	0.846308	0.430005	0.0430242	0.0616826	1.39093	0.498544	0.772882	0.269069	0.360617	1.19167	0.607119	0.508302	0.723172	0.179351	0.950476	0.617666	0.396241	0.0659208	0.0711366	1.34838	0.495147	0.738929	0.125462	0.157998	1.21149	0.498318	0.617842	0.446	0.134	2.3	0.96	1.17091	0.0288629	0.0825337	0.916831	0.342743	0.497899	0.929848	0.375335	0.822415	0.709199	0.294082	14.4033	1	2.06697	5.82343	7.44954	6.32705	6.53263
93-10	0.10535	0.227892	0.179727	0.17099	0.0617366	0.0184639	0.0419794	0.18862	0.0830212	0.0922042	0.754519	1.41571	0.75669	0.97564	0.381114	0.0207448	0.0456936	0.124572	0.0636702	0.0541977	0.264799	0.459466	0.684207	0.46949	0.209884	0.567373	1.35142	0.963472	0.960754	0.392029	0.0505211	0.123344	0.332395	0.168753	0.14632	0.113853	0.398521	0.478766	0.33038	0.191762	1.017	2.316	4.706	2.67967	1.87119	0.0266662	0.10126	0.193189	0.107038	0.0834114	0.872824	0.544413	0.717135	0.711457	0.164279	3.07147	0.0480839	1.96217	1.69391	1.52944	6.0094	2.40536
93-81	*	0.3318	1.0428	0.687302	0.502755	*	0.0469769	0.296788	0.171883	0.176643	*	2.21125	1.15682	1.68403	0.745597	*	0.0970371	0.521027	0.309032	0.299806	*	0.417691	1.10815	0.762922	0.488231	*	0.298716	0.704422	0.501569	0.286878	*	0.0759211	0.586987	0.331454	0.361378	*	0.275378	0.781647	0.528513	0.357986	*	1	0.103	0.5515	0.634275	*	0.160942	0.679081	0.420012	0.366379	*	0.394633	1.31335	0.853993	0.649634	*	1	2.11066	1.55533	0.785354	5.94822	2.40932
93-30	0.117167	0.600414	0.288103	0.335228	0.245046	0.0405647	0.419121	0.302721	0.254135	0.193898	0.732393	1.0879	1.01061	0.943634	0.186976	0.144305	1.2811	0.608781	0.678062	0.571554	0.252483	0.668836	0.269584	0.396967	0.2356	0.393245	0.366838	0.331285	0.363789	0.0310924	0.0886107	0.688967	0.341406	0.372995	0.301422	0.112335	0.487425	0.0621891	0.22065	0.232391	0.375	3.572	0.711	1.55267	1.75684	0.197769	1.43067	0.607247	0.745229	0.627927	0.525172	0.960162	0.867249	0.784194	0.22908	0.77484	3.35367	0.749568	1.62602	1.49624	5.86336	2.41022
93-18	0.134013	1.08719	1.08455	0.768585	0.549557	0.0809322	1.04858	0.783683	0.637732	0.500063	0.386557	0.897661	0.764102	0.682773	0.26508	0.0526921	0.565903	0.412854	0.343816	0.263478	0.334688	0.482673	0.8625	0.559954	0.27226	0.812303	0.880393	1.00465	0.899114	0.0975294	0.129692	0.592655	0.595037	0.439128	0.267982	0.125462	0.429659	0.720539	0.42522	0.297563	0.446	0.816	0.299	0.520333	0.266395	0.0434248	0.259392	0.410085	0.237634	0.184296	1.13323	0.682357	0.742609	0.852733	0.244781	13.5335	1	0.502176	5.01189	7.38412	5.51429	5.86462
93-89	0.237718	0.612475	0.868531	0.572908	0.317263	0.0953453	0.173524	0.813251	0.360707	0.393859	1.31819	0.977473	0.502854	0.932839	0.409497	0.191913	0.235838	0.744171	0.390641	0.306953	0.38187	0.741095	0.710317	0.611094	0.19911	0.97067	1.10575	0.628934	0.901785	0.245759	0.169031	0.296567	0.938381	0.467993	0.412329	0.14437	0.516696	0.646437	0.435834	0.260618	0.292	0.695	0.103	0.363333	0.302378	0.169948	0.305336	0.637806	0.37103	0.240748	0.446149	0.995433	1.02088	0.82082	0.324723	1.10237	0.756597	*	0.929485	0.2445	5.40816	1.7503
93-83	0.0734704	0.543774	0.738576	0.45194	0.34193	0.00613164	0.263629	0.0791651	0.116309	0.132706	1.81727	1.04712	1.00233	1.28891	0.458125	0.0270914	0.298494	0.114567	0.146717	0.138528	0.160485	1.0422	0.63418	0.612288	0.441264	0.628368	1.61594	1.2105	1.1516	0.496414	0.0275872	0.464841	0.151622	0.214683	0.225345	0.209173	1.09808	0.55712	0.621458	0.447933	0.734	0.127	0.452	0.437667	0.303754	0.0333065	0.536892	0.201533	0.257244	0.256373	0.210996	0.753593	0.492333	0.48564	0.27136	5.12873	1	0.588485	2.23907	2.51096	5.29882	2.72471
93-13	0.281699	0.760655	0.869511	0.637288	0.312722	1.11613	1.26621	2.00646	1.46293	0.476648	0.440158	0.811978	0.663715	0.638617	0.187176	0.352885	0.428783	0.631642	0.471103	0.144116	0.187698	0.265234	0.323631	0.258854	0.0681909	0.639275	0.599372	0.784462	0.67437	0.0974081	0.408639	0.465539	0.770276	0.548152	0.194458	0.11823	0.458929	0.0679363	0.215032	0.212713	0.3	0.362	0.078	0.246667	0.149323	0.0822412	0.131572	0.187998	0.133937	0.0529181	0.821516	0.814835	0.841269	0.825873	0.0137455	0.8937	0.280741	*	0.58722	0.433427	5.28695	1.41309
93-91	0.0706064	*	*	0.0706064	#DIV/0!	0.00409367	*	*	0.00409367	#DIV/0!	3.20198	*	*	3.20198	#DIV/0!	0.00891167	*	*	0.00891167	#DIV/0!	0.0237052	*	*	0.0237052	#DIV/0!	1.11268	*	*	1.11268	#DIV/0!	0.00169017	*	*	0.00169017	#DIV/0!	0.120228	*	*	0.120228	#DIV/0!	0.734	*	*	0.734	*	0.00380611	*	*	0.00380611	*	0.233364	*	*	0.233364	*	5.19692	*	*	5.19692	*	5.28171	5.43029
93-71	0.0417737	0.0702675	0.440774	0.184272	0.222594	0.00616249	0.0109986	1.22314	0.413433	0.701229	0.915722	0.438198	1.13663	0.830182	0.356985	0.0109752	0.00622798	0.884779	0.300661	0.505867	0.169406	0.0647078	0.912183	0.382099	0.462042	1.54508	0.579795	1.1757	1.10019	0.487052	0.0183033	0.00468316	1.29268	0.438557	0.739727	0.113853	0.131911	0.564541	0.270102	0.255152	0.382	1	0.613	0.665	0.312264	0.00883299	0.00473404	0.651457	0.221675	0.372208	0.290825	0.341362	0.927875	0.520021	0.354115	3.07147	1	0.764838	1.6121	1.2693	4.80617	2.13212
93-80	0.189313	0.880348	1.1067	0.725452	0.477905	0.110912	0.974665	0.564726	0.550101	0.432062	1.69207	1.3224	0.512194	1.17555	0.603489	0.258222	0.951907	0.355403	0.521844	0.375602	0.103931	0.272229	0.161539	0.179233	0.0855327	0.571854	0.793587	0.549005	0.638148	0.135097	0.0500577	0.28815	0.157945	0.165384	0.11922	0.11823	0.207178	0.0469932	0.124134	0.0802554	0.3	1	0.332	0.544	0.395232	0.0305344	0.157588	0.083375	0.0904991	0.0638256	0.306593	0.484779	0.547393	0.446255	0.124937	1.96221	1	0.541322	1.16784	0.72516	4.71435	1.6141
93-50	0.0574252	0.0578276	0.558702	0.224652	0.289296	0.0868642	0.0355263	0.37828	0.16689	0.18486	0.582381	0.313529	1.35257	0.749493	0.539301	0.168761	0.0585627	0.503363	0.243562	0.231642	0.0793234	0.0239371	1.08749	0.396918	0.598698	1.09733	1.06049	1.35194	1.16992	0.158703	0.0678553	0.043265	0.75207	0.28773	0.402318	0.113853	0.426142	2.36644	0.968813	1.22041	0.382	0.138	0.102	0.207333	0.152333	0.0622207	0.0436342	0.775973	0.293943	0.417554	0.297209	0.2822	0.858407	0.479272	0.328426	3.07147	1	0.91668	1.66272	1.22073	4.70926	2.14199
93-70	0.242274	0.305094	0.361048	0.302805	0.05942	0.0760114	0.0679725	0.377054	0.173679	0.176174	0.842314	0.592336	0.607168	0.680606	0.140239	0.166706	0.0606854	0.34654	0.19131	0.144507	0.835992	0.389507	0.31937	0.514956	0.280228	1.50563	0.741139	0.69524	0.98067	0.455208	0.207716	0.069801	0.319379	0.198965	0.125019	0.579607	0.485922	0.498473	0.521334	0.0508544	0.361	0.382	0.637	0.46	0.153646	0.340962	0.0941342	0.474449	0.303182	0.192952	0.580326	0.418	0.580465	0.526263	0.0937588	0.949811	0.525488	0.508207	0.661169	0.250121	4.32751	1.18743
93-69	0.27813	1.04902	2.44225	1.25647	1.09687	0.0335502	0.144491	0.700835	0.292959	0.35756	0.262491	1.0912	0.666288	0.673326	0.414398	0.0258337	0.077574	0.419236	0.174215	0.213766	0.0769814	0.176154	0.519113	0.257416	0.231997	0.432621	0.727801	1.24233	0.800919	0.409779	0.021275	0.0497027	0.305662	0.125546	0.156631	0.0992281	0.0330699	0.444258	0.192185	0.220793	0.294	0.21	0.853	0.452333	0.34952	0.011869	0.015267	0.214341	0.0804924	0.115929	0.122075	0.599262	0.656555	0.459297	0.293445	3.07147	1	0.17872	1.41673	1.49072	4.30586	1.87603
93-53	0.480706	*	*	0.480706	#DIV/0!	0.250541	*	*	0.250541	#DIV/0!	0.552675	*	*	0.552675	#DIV/0!	0.152022	*	*	0.152022	#DIV/0!	0.627975	*	*	0.627975	#DIV/0!	0.974587	*	*	0.974587	#DIV/0!	0.41778	*	*	0.41778	#DIV/0!	0.212945	*	*	0.212945	*	0.372	*	*	0.372	*	0.189611	*	*	0.189611	*	0.40544	*	*	0.40544	*	0.745239	*	*	0.745239	*	4.23084	1.15068
93-34	0.21027	0.193516	0.450575	0.284787	0.143821	0.0561961	0.119209	0.595288	0.256898	0.294743	0.496439	0.597606	0.777088	0.623711	0.142134	0.0877016	0.117779	0.512029	0.23917	0.236781	0.374377	0.230118	0.728531	0.444342	0.256467	0.881835	0.417716	1.17	0.823183	0.379555	0.126743	0.112802	0.611941	0.283829	0.284239	0.326201	0.269691	0.842607	0.4795	0.315727	0.541	0.127	0.939	0.535667	0.406026	0.127384	0.113211	0.473356	0.237984	0.203961	0.550844	0.498187	0.542662	0.530564	0.0283361	1.5472	1	1.84868	1.46529	0.430226	4.20907	1.99586
93-56	0.164944	0.0742337	0.25893	0.166036	0.0923532	0.229293	0.0153335	0.175062	0.139896	0.11123	0.288672	*	1.02633	0.657503	0.521606	0.38563	0.0309922	0.415233	0.277285	0.213809	0.411971	0.22803	0.496083	0.378695	0.137089	0.793001	1.0783	1.42579	1.09903	0.316903	0.484203	0.0678397	0.31995	0.290664	0.209721	0.368712	0.250771	0.353624	0.324369	0.0641825	0.294	0.369	0.084	0.249	0.147733	0.479326	0.111364	0.376448	0.322379	0.189846	0.532205	0.306389	0.819197	0.552597	0.257011	14.0907	0.0932923	0.313054	4.83234	8.0187	3.90486	5.38493
93-85	0.0190724	0.163604	1.57536	0.586013	0.859844	0.00311951	0.0295438	0.656137	0.2296	0.369628	1.06765	1.06007	0.720801	0.949509	0.198103	0.0096583	0.0186288	0.29236	0.106882	0.160691	0.0178113	0.141186	0.81548	0.324826	0.429374	0.226549	0.57171	1.00575	0.601336	0.390444	0.00106383	0.0207153	0.505561	0.17578	0.285768	0.11823	0.0671667	0.677705	0.287701	0.338717	0.3	0.134	0.811	0.415	0.352847	0.00354384	0.0095365	0.222921	0.0786671	0.124963	0.248008	0.335335	0.528516	0.37062	0.143544	0.8937	1	0.816949	0.903549	0.0919222	3.75531	1.27417
93-31	0.116628	0.276339	0.228319	0.207095	0.0819436	0.0375375	0.181626	0.0445657	0.0879096	0.0812366	0.552096	0.495689	1.36319	0.803657	0.485386	0.0500853	0.226663	0.0591735	0.111974	0.0994274	0.191392	0.389187	0.146645	0.242408	0.129068	0.983708	1.62322	0.597542	1.06816	0.518029	0.0710712	0.227812	0.0219652	0.106949	0.107511	0.120228	0.692611	0.163861	0.325566	0.318617	0.734	1.038	0.237	0.669667	0.404357	0.0563419	0.269816	0.0332068	0.119788	0.130442	0.44994	0.347829	0.303638	0.367136	0.0750378	6.76767	0.0932923	0.200844	2.35394	3.82278	3.74317	2.72107
93-09	0.169685	0.284466	0.165277	0.206476	0.0675772	0.124596	0.0773466	0.0555811	0.0858412	0.0352828	0.709824	1.41387	0.685566	0.93642	0.413661	0.356793	0.198703	0.101422	0.218973	0.128886	0.382405	0.55521	0.26915	0.402255	0.14406	0.393065	1.03552	0.459981	0.629522	0.353193	0.305708	0.217523	0.159596	0.227609	0.0735761	0.115838	0.643897	0.171365	0.310367	0.290177	0.361	0.334	0.086	0.260333	0.151579	0.576761	0.457144	0.193335	0.40908	0.19618	1.25358	0.493865	0.813097	0.853514	0.381467	0.602366	1	0.629602	0.743989	0.22213	3.68688	1.5975
93-94	0.136081	0.147587	0.160858	0.148175	0.0123986	0.266104	0.0282812	0.347459	0.213948	0.165858	1.15767	1.0036	0.418152	0.859809	0.390167	0.413972	0.0721403	0.456033	0.314049	0.210552	0.104982	0.182221	0.191212	0.159472	0.0474028	0.513496	0.366838	0.325403	0.401912	0.0988303	0.206824	0.0466491	0.415214	0.222896	0.184807	0.105389	0.0898204	0.0720478	0.0890857	0.0166827	0.482	1	0.499	0.660333	0.294283	0.142579	0.0706006	0.36627	0.19315	0.154185	0.342673	0.533931	0.843177	0.57326	0.252559	1.31738	1	1.24072	1.18603	0.165607	3.26283	1.75929
93-02	0.115414	0.112359	0.313949	0.180574	0.115516	0.089682	0.165229	0.247838	0.167583	0.0791042	0.651253	1.00041	0.873277	0.841646	0.176714	0.126621	0.206724	0.196594	0.176646	0.0436181	0.286436	0.19282	0.193516	0.224257	0.0538491	0.774096	0.656991	0.594934	0.675341	0.0909795	0.122881	0.150231	0.219827	0.164313	0.0499834	0.118424	0.275228	0.0699692	0.15454	0.10729	0.371	0.469	0.309	0.383	0.0806722	0.135265	0.161551	0.18755	0.161456	0.0261425	0.909965	0.73064	0.560358	0.733654	0.174823	3.07147	1	0.17872	1.41673	1.49072	3.12936	2.15038
93-95	0.256814	0.133348	0.414491	0.268218	0.140918	0.0658127	0.041032	0.233472	0.113439	0.104688	1.19233	1.0664	0.575066	0.9446	0.32616	0.0973004	0.0428871	0.23154	0.123909	0.0971004	0.172249	0.120027	0.220752	0.171009	0.050374	0.278085	0.366838	0.42482	0.356581	0.0739033	0.0619539	0.0424947	0.207165	0.103871	0.0899825	0.111635	0.0898204	0.0720478	0.0911677	0.0198279	0.371	1	0.669	0.68	0.314644	0.045144	0.0294601	0.126406	0.0670032	0.0520383	0.502588	0.755607	0.55653	0.604909	0.133267	3.07147	1	1.35222	1.80789	1.10837	2.9198	2.4128
93-59	0.0775004	0.298069	0.297726	0.224432	0.127246	0.073068	0.520218	0.590191	0.394493	0.280552	0.505833	0.702948	0.444391	0.551057	0.135081	0.0713252	0.15514	0.169562	0.132009	0.0530463	0.0502885	0.0470181	0.0659949	0.0544339	0.0101448	0.83631	0.86219	0.810506	0.836335	0.025842	0.0422879	0.104987	0.12753	0.0916016	0.0441693	0.101448	0.0296364	0.0619886	0.0643578	0.0359646	0.382	1	0.084	0.488667	0.467223	0.0231318	0.0249721	0.0334372	0.0271804	0.00549612	0.411507	0.748056	0.951818	0.703794	0.272861	3.07147	1	1.28811	1.78653	1.12208	2.86457	2.49032
93-90	0.127572	0.14462	0.222857	0.165016	0.0508117	0.0106982	0.0638585	0.135957	0.0701713	0.0628677	2.54344	1.50746	0.862521	1.63781	0.848006	0.018824	0.0210533	0.0715992	0.0371589	0.0298471	0.0245972	0.0501246	0.0623075	0.0456765	0.0192447	1.11725	0.478541	0.353514	0.649767	0.409647	0.00249958	0.00554275	0.0358656	0.014636	0.0184482	0.11823	0.0422172	0.0720478	0.0774984	0.0382984	0.3	0.064	0.103	0.155667	0.126508	0.00354384	0.00419991	0.0130902	0.00694463	0.00533228	0.232212	0.39797	0.573243	0.401142	0.170538	0.984321	1	0.359281	0.781201	0.365477	2.86034	1.18234
93-35	0.0662004	0.338914	0.144263	0.183126	0.140449	0.0105179	0.148573	0.058996	0.0726956	0.0700397	0.857325	0.431944	0.877233	0.722167	0.251538	0.0159357	0.193821	0.0894331	0.0997298	0.0893884	0.131405	0.274897	0.170619	0.192307	0.0741639	0.467833	0.793178	0.656065	0.639025	0.16334	0.0124402	0.247905	0.084779	0.115041	0.120614	0.0999023	0.422064	0.201821	0.241262	0.164662	0.267	0.65	0.282	0.399667	0.216925	0.0155854	0.352926	0.104955	0.157822	0.174773	0.45677	0.485841	0.794041	0.578884	0.186898	0.828494	1	0.543998	0.790831	0.230322	2.82284	1.36971
93-87	0.12965	0.555374	0.214077	0.2997	0.225408	0.00340741	0.0539833	0.0393223	0.0322377	0.0260216	1.25388	1.08102	0.50541	0.946771	0.39188	0.00775949	0.0624222	0.0369987	0.0357268	0.0273536	0.108673	0.409751	0.200427	0.239617	0.154317	0.532395	0.421474	0.493769	0.482546	0.0563056	0.00356658	0.0678537	0.0599678	0.043796	0.0350621	0.0929815	0.328759	0.07506	0.1656	0.141583	0.251	0.134	0.883	0.422667	0.40293	0.00327677	0.0940703	0.050763	0.0493701	0.0454128	0.383049	0.748196	0.784738	0.638661	0.222119	3.07147	1	1	1.69049	1.19596	2.71803	2.32915
93-65	0.0577943	0.400457	0.0669889	0.17508	0.195237	0.021828	0.361497	0.186426	0.189917	0.169861	0.886813	0.740084	1.15588	0.927593	0.210877	0.0358904	0.232657	0.0972771	0.121941	0.100675	0.0325134	0.0509075	0.0435011	0.0423073	0.00925499	0.917456	1.04359	0.727393	0.896145	0.159171	0.0141752	0.0647474	0.051655	0.0435259	0.0262478	0.0999023	0.06651	0.0536922	0.0733682	0.0238562	0.267	0.142	0.103	0.170667	0.0856757	0.00742456	0.039154	0.01545	0.0206762	0.0164977	0.212392	0.507072	0.415726	0.378397	0.150845	1.59433	1	0.262582	0.952305	0.667155	2.66122	1.3307
93-47	0.160379	0.0987632	0.0496766	0.10294	0.0554693	0.558645	0.39087	0.185925	0.37848	0.186669	0.321814	0.430633	0.458943	0.403797	0.0723964	0.341891	0.17557	0.122607	0.213356	0.114421	0.0923844	0.0436502	0.0535485	0.0631944	0.0257592	0.582146	0.981949	0.571429	0.711841	0.233981	0.516428	0.286922	0.14383	0.315727	0.187962	0.118424	0.185119	0.0572803	0.120275	0.0639397	0.371	0.142	0.075	0.196	0.155213	0.204838	0.0985376	0.0761128	0.126496	0.0687661	0.442067	1.81241	0.406875	0.887119	0.801522	3.07147	1	0.54912	1.5402	1.34515	2.63211	2.42731
93-41	0.0908295	0.181545	0.0443612	0.105579	0.0697712	0.211892	0.401603	0.155804	0.256433	0.128811	0.512624	1.09486	0.442499	0.683328	0.358118	0.135179	0.244306	0.0813927	0.153626	0.0830087	0.0360857	0.0780185	0.0351144	0.0497396	0.0244951	1.1117	0.871077	0.542139	0.841639	0.28592	0.0753099	0.137002	0.0658724	0.0927281	0.0386316	0.115879	0.227882	0.0457533	0.129838	0.0918631	0.406	0.057	0.052	0.171667	0.202954	0.0187124	0.0769197	0.0257663	0.0404661	0.0317661	0.322614	0.280704	0.312288	0.305202	0.0218354	0.728734	0.240925	0.162699	0.377452	0.306723	2.52504	0.682654
93-08	0.0176126	0.106689	0.186221	0.103507	0.0843491	0.00357581	0.0458094	0.0674325	0.0389392	0.032478	0.659229	0.7968	0.750219	0.735416	0.06997	0.00911696	0.103261	0.103691	0.0720229	0.0544785	0.0197557	0.201694	0.0670311	0.0961602	0.0944021	0.819318	0.850097	1.1247	0.931372	0.168135	0.0010901	0.0668172	0.0329561	0.0336211	0.0328686	0.115879	0.232218	0.0679363	0.138678	0.0844803	0.406	0.041	0.078	0.175	0.200905	0.00343497	0.101014	0.0301209	0.0448567	0.0504309	0.443828	0.349564	0.355327	0.382906	0.0528383	0.728734	0.120608	0.34646	0.398601	0.307397	2.36957	0.781507
93-74	0.106073	0.0840983	0.0531577	0.0811098	0.0265842	0.0165837	0.0450206	0.0198935	0.0271659	0.0155509	1.11831	1.22773	1.20445	1.1835	0.0576394	0.0199696	0.0546632	0.0281941	0.0342756	0.0181287	0.0375089	0.0806085	0.0288928	0.0490034	0.0277078	0.240779	1.13168	0.700561	0.691006	0.445525	0.00815722	0.0286796	0.00850673	0.0151145	0.011749	0.113434	0.0444589	0.0619886	0.0732939	0.0358505	0.287	0.057	0.084	0.142667	0.125723	0.00423684	0.0217268	0.00767731	0.0112137	0.00926575	0.366708	0.522397	0.488076	0.45906	0.0817998	3.07147	0.240925	0.313054	1.20848	1.61379	2.30835	1.66754
93-46	0.108185	0.0845907	0.129536	0.107437	0.0224821	0.0613117	0.00829253	0.073922	0.0478421	0.0348264	0.646313	2.44646	0.444568	1.17911	1.10218	0.161209	0.00748659	0.0882967	0.0856641	0.076895	0.0524319	0.0117016	0.0476106	0.037248	0.0222548	0.897564	0.192135	0.172305	0.420668	0.413123	0.0829806	0.00264179	0.0431385	0.0429203	0.0401699	0.126698	0.0444589	0.0494429	0.0735334	0.0461095	0.521	0.057	0.059	0.212333	0.267315	0.076036	0.00431498	0.04566	0.0420036	0.036	0.520686	0.329703	0.600472	0.48362	0.139138	3.07147	0.240925	0.130582	1.14766	1.66698	2.24876	1.63128
93-17	0.0904353	0.0937482	0.0860659	0.0900831	0.00385322	0.179762	0.0140754	0.10087	0.0982357	0.0828745	0.330382	1.24768	0.813492	0.797184	0.458865	0.0968651	0.0103839	0.0612723	0.0561738	0.0434655	0.0465075	0.0171624	0.0329259	0.0321986	0.0146861	0.912226	0.192135	0.278836	0.461066	0.393114	0.0429275	0.00299073	0.0206947	0.0222043	0.0200111	0.115838	0.0444589	0.0796792	0.079992	0.0356905	0.361	0.057	0.131	0.183	0.158531	0.0102156	0.00223621	0.014343	0.00893159	0.00615466	1.36851	0.31354	0.327841	0.669965	0.605003	0.602366	0.240925	0.502176	0.448489	0.186606	1.82907	1.11845
93-06	0.0431657	0.263789	0.156609	0.154521	0.110327	0.0102165	0.166398	0.0828563	0.0864901	0.0781539	0.39142	0.850497	0.436492	0.55947	0.253043	0.00842875	0.0928721	0.0449171	0.0487393	0.0423512	0.0202245	0.0277195	0.0226789	0.023541	0.00382115	0.597194	0.519535	0.395367	0.504032	0.101803	0.00190465	0.0233821	0.0200183	0.0151017	0.011552	0.112335	0.0293533	0.0571026	0.0662638	0.0422428	0.375	0.076	0.086	0.179	0.169815	0.00356703	0.015243	0.0108017	0.00987055	0.00589339	0.787178	0.362708	0.42959	0.526492	0.228224	0.77484	0.0480839	0.426619	0.416514	0.363484	1.64703	0.943006

### Sheet: S2 232x1392 QTLs
Supplementary Table S2. QTLs detected in the ‘232’ × ‘1392’ population controlling the content of selected esters based on Kruskal-Wallis (K-W) and interval mapping (IM). The position (in cM) of the most closely associated marker is indicated. The estimated mean effect (for raw data) of the QTL (mu) associated with each of the genotypes (ac, ad, bc, bd; for the ab x cd configuration) with phase type {00} is shown. VOCs highlighted in bold were used to define the contrasting pools used in the RNA-Seq Analysis.
VOC	QTL	Year	Group	Position	Locus	K-Wa	LOD	Thrs.	mu_ac{00}	mu_ad{00}	mu_bc{00}	mu_bd{00}	Variance	% Expl.c	1 LOD interval (cM)
Butyl Acetate	qBA_07	2007	LG6A-a	21.411	ChFaM001-230/235	****	8.47	5.3	0.110767	0.635313	0.691422	0.784683	1.20893	34.5	14.01 - 22.34
	qBA_08	2008	LG6A-a	16.696	M27309-11:T>C-LG6	****	11.92	5	0.17424	1.09385	0.980917	1.58078	0.723911	45.7	15.6 - 26.23
	qBA_09	2009	LG6A-a	21.411	ChFaM001-230/235	****	8.57	5	0.237549	0.922628	0.795414	1.47109	0.799038	34.9	15.6 - 30.4
Butyl Butanoate	qBB_07b	2007	LG6A-a	19.572	M43680-36:G>A-LG6	***	4.38	5	0.0407137	0.322256	0.22432	0.546844	3.31235	19.5	15.57 - 22.34
	qBB_08	2008	LG6A-a	19.572	M43680-36:G>A-LG6	****	8.06	5.1	0.083194	0.557152	0.283337	1.13862	1.65013	33.8	17.88 - 20.57
	qBB_09	2009	LG6A-a	16.696	M27309-11:T>C-LG6	****	6.48	5.1	0.16518	0.800749	0.702006	0.908555	1.01977	27.7	2 - 26.1
Hexyl Acetate	qHA_08b	2008	LG6A-a	33.642	M41243-49:T>C-LG6	***	4.58	5.1	0.619093	0.876177	0.65589	0.994817	0.0806312	13.7	30.35 - 34.8
Butyl Hexanoate	qBH_07b	2007	LG6A-a	17.875	M00766-58:T>A-LG6	***	4.44	5.1	0.0649135	0.441204	0.287711	0.674884	2.69894	19.9	11.99 - 20.57
	qBH_08	2008	LG6A-a	16.696	M27309-11:T>C-LG6	****	6.77	5	0.0941082	0.599979	0.418275	1.07233	1.68039	29.3	11.99 - 20.57
	qBH_09	2009	LG6A-a	7.523	26030-63:A>G-LG6	****	8.03	5	0.124535	0.741384	0.777335	0.953051	0.939965	33.1	1 - 18.88
Octyl Acetate	qOA_07	2007	LG6A-a	16.696	M27309-11:T>C-LG6	****	11.76	5.2	0.0771056	0.709545	0.745534	1.32462	1.23827	44.1	15.57 - 17.7
	qOA_08	2008	LG6A-a	7.523	26030-63:A>G-LG6	****	13.41	5.2	0.0858718	0.573704	0.764587	1.41103	0.814005	49.7	6.04 - 17.7
	qOA_09	2009	LG6A-a	16.696	M27309-11:T>C-LG6	****	17.28	5.3	0.118473	0.841411	0.724095	1.68479	0.588592	57.9	15.57 - 17.7
Nonyl Acetate	qNA_07b	2007	LG6A-a	12.686	F27865-34:G>T-LG6	**	4.44	5.1	0.471181	0.687631	0.759873	0.845622	0.179196	17.1	9.96 - 17.7
	qNA_08	2008	LG6A-a	37.39	13234-11:A>C-LG6	*	5.43	5.1	0.281371	0.318256	0.290875	0.577879	0.211864	17.7	25.06 - 43.75
	qNA_09	2009	LG6A-a	3.036	39018-54:A>G-LG6	***	7.16	5.1	0.660869	1.15759	0.766858	1.3965	0.191071	30.1	1 - 17.7
Octyl Butanoate	qOB_07	2007	LG6A-a	16.696	M27309-11:T>C-LG6	****	6.33	5.3	0.0358623	0.457111	0.371625	0.80173	3.16112	27.2	10.99 - 20.57
	qOB_08	2008	LG6A-a	12.678	M17513-68:G>T-LG6	****	7.61	5.2	0.0552802	0.601577	0.372258	0.702688	1.89548	32.2	10.99 - 17.88
	qOB_09	2009	LG6A-a	16.696	M27309-11:T>C-LG6	****	11.29	5.3	0.104754	0.782293	0.661214	1.36711	1.02766	43.2	2 - 17.7
Decyl Acetate	qDA_07	2007	LG6A-a	16.696	M27309-11:T>C-LG6	****	8.52	5.1	0.111233	0.474488	0.494642	1.20287	1.15908	34.7	15.57 - 20.57
	qDA_08	2008	LG6A-a	16.696	M27309-11:T>C-LG6	****	11.08	5.2	0.132082	0.660715	0.601889	1.7328	0.949704	43.3	4 - 17.7
	qDA_09	2009	LG6A-a	16.696	M27309-11:T>C-LG6	****	15.28	5.1	0.101907	0.679636	0.620229	1.8068	0.794271	53.5	2 - 17.7
Cinnamyl acetate	qCA_07	2007	LG6A-a	28.307	ChFaM164-165	***	7.36	5.1	0.59399	1.0745	1.11845	2.38362	0.486721	27.6	26.23 - 33.64
	qCA_08	2008	LG6A-a	30.351	F00598-52:T>A-	****	6.29	5.1	0.207835	0.585631	0.588218	1.61485	1.2689	27.8	27.08 - 33.03
	qCA_09	2009	LG6A-a	25.059	FMFvi20-164/166	****	11.3	5.1	0.172592	1.28068	0.866202	1.55798	0.119655	43.2	15.6 - 26.06
Octyl Hexanoate	qOH_07	2007	LG6A-a	12.678	M17513-68:G>T-LG6	****	6.19	5	0.0310545	0.389458	0.270028	0.662891	3.4073	26.4	10.99 - 19.57
	qOH_08	2008	LG6A-a	12.678	M17513-68:G>T-LG6	****	8.27	5.2	0.0458702	0.50653	0.358535	0.905781	2.11567	34.5	5 - 17.7
	qOH_09	2009	LG6A-a	7.523	26030-63:A>G-LG6	****	11.94	5.1	0.0544077	0.592675	0.760439	1.26145	1.26732	45	3 - 8.52
1-octanol	qOctanol_07	2007	LG6A-a	33.642	M41243-49:T>C-LG6	****	6.19	5	0.571955	1.09851	0.855916	1.48854	0.312109	23.3	9.96 - 22.34
	qOctanol_08	2008	LG6A-a	17.875	M00766-58:T>A-LG6	***	7.63	5.2	0.772324	2.04558	1.47298	2.78809	0.0707703	28	15.57 - 19.57
	qOctanol_09	2009	LG6A-a	16.696	M27309-11:T>C-LG6	****	9.73	5.1	0.76543	1.1731	1.02063	1.74051	0.124848	31.7	15.57 - 17.7
1-decanol	qDecanol_07b	2007	LG6A-a	23.477	M29946-61:G>A-LG6	-	5.04	5.2	2.23519	5.64026	3.42072	5.71492	0.424183	13.8	22.34 - 24.45
	qDecanol_08b	2008	LG6A-a	25.059	FMFvi20-164/166	***	6.31	5.2	0.243105	0.626058	0.52363	1.08993	0.624022	21.7	23.5 - 26.06
	qDecanol_09	2009	LG6A-a	16.696	M27309-11:T>C-LG6	****	7.42	5	0.411712	0.81378	0.831305	1.82953	0.501488	26.1	15.57 - 17.7
aSignificance level of Kruskal-Wallis test. *, p<0.005; **, p<0.001; ***, p<0.0005; ****, p<0.0001.
bQTL detected below the threshold.
cPercentage of the variance explained by the QTL.
dGenotypic information coefficient for the F, M parental line or the mean value.

### Sheet: S3 Marker positions
Supplementary Table S3. List of markers in LG6A, detailing their position in the ‘232’ x ‘1392’ map (in centimorgans, cM), in the F. vesca (Fvb) genome assemble and in the Royal Royce genome (FaRR1) along with DArT sequence, SNP position and their genotypes in the ‘232’ x ‘1392’ population. Markers defining the overlaping QTL interval are highlighted in green. Segregation type of each marker in a cross-pollinated population: <lmxll>, heterozygous in the mother; <nnxnp>, heterozygous in the father; <abxcd>, 4 alleles, heterozygous in both parents; <efxeg>, 3 alleles, heterozygous in both parents; <hkxhk>, 2 alleles, heterozygous in both parents; phase, the linkage phases of each marker in the parental lines, i.e. {01}, 0 means the marker is in coupling in the mother (i.e. the a’s come from the same grandparent, the b’s from the the other grandparent) and 1 means in repulsion in the father (the grandparental origin is switched); Classification, possible genotypes in the progeny; CALLRATE, proportion of samples for which the DArTseq marker is scored; Rowsum, sum of counts (reads) for each SNP, scaled to one million reads.
Locus	Segregation	Phase	Classification	LG (8X)	Position (cM)	Fvb LG	Fvb POS	FaRR1 Chr	FaRR1 Position	DArT Sequence	SNP	CALLRATE	Rowsum	93-01	93-02	93-03	93-04	93-06	93-07	93-08	93-09	93-10	93-11	93-12	93-13	93-14	93-15	93-16	93-17	93-18	93-19	93-20	93-21	93-22	93-23	93-24	93-26	93-27	93-28	93-29	93-30	93-31	93-32	93-33	93-34	93-35	93-36	93-37	93-38	93-39	93-40	93-41	93-42	93-43	93-44	93-45	93-46	93-47	93-48	93-49	93-50	93-51	93-52	93-53	93-54	93-55	93-56	93-57	93-58	93-59	93-60	93-61	93-62	93-63	93-64	93-65	93-66	93-67	93-68	93-69	93-70	93-71	93-72	93-73	93-74	93-75	93-76	93-77	93-78	93-79	93-80	93-81	93-82	93-83	93-84	93-85	93-86	93-87	93-88	93-89	93-90	93-91	93-92	93-93	93-94	93-95	93-96
CAGT-900h	<hkxhk>	{00}	(h-,kk)	LG6A-a	0	-	0	6A	-	-	#N/A	#N/A	#N/A	kk	h-	h-	h-	h-	h-	h-	h-	h-	h-	h-	h-	h-	h-	h-	h-	h-	h-	h-	h-	kk	kk	h-	h-	h-	h-	h-	h-	h-	h-	h-	h-	h-	kk	kk	kk	h-	h-	h-	h-	h-	h-	h-	h-	h-	h-	kk	h-	h-	h-	h-	kk	kk	h-	h-	h-	h-	h-	h-	kk	kk	h-	h-	h-	h-	h-	h-	h-	kk	h-	h-	h-	kk	h-	h-	h-	--	h-	h-	h-	h-	h-	kk	h-	h-	h-	kk	kk	h-	h-	kk	h-	h-	h-
39018-54:A>G-LG6	<hkxhk>	{11}	(h-,kk)	LG6A-a	3.036	Fvb6	22931168	6A	20149327	TGCAGTAAATTAGTTCTTGTATATATCTGTGAAAGATGCTTCTTACTATACACTAAAGGGGGCATCAAT	54:A>G	1	711.597	h-	kk	h-	kk	kk	h-	kk	h-	h-	h-	h-	kk	h-	h-	h-	kk	h-	h-	h-	h-	h-	h-	h-	h-	h-	h-	h-	kk	kk	h-	h-	h-	kk	h-	h-	h-	kk	h-	kk	h-	h-	h-	h-	kk	kk	h-	h-	kk	h-	h-	kk	h-	h-	kk	kk	h-	kk	kk	h-	h-	h-	kk	kk	h-	h-	h-	kk	h-	h-	h-	h-	kk	h-	h-	h-	kk	kk	kk	h-	h-	kk	h-	h-	h-	kk	h-	h-	kk	h-	h-	h-	kk	kk	h-
M31220-12:A>C-LG6	<nnxnp>	{-1}	(nn,np)	LG6A-a	6.556	Fvb6	23253352	6A	-	TGCAGAGGATATAATCTGGTACACTAGGGCTGCCATATCTCAAGTTCACTCTCACTTTCTCAGAGTTTC	12:A>C	0.989583	298.712	nn	nn	np	nn	np	nn	np	np	nn	np	nn	np	nn	nn	nn	np	nn	nn	np	np	nn	nn	nn	nn	np	nn	np	nn	np	nn	np	nn	np	nn	nn	--	np	nn	nn	nn	nn	np	np	np	np	nn	nn	np	nn	np	np	nn	nn	np	np	nn	np	np	nn	nn	nn	nn	np	np	nn	np	np	np	np	nn	nn	np	nn	nn	np	np	np	nn	nn	nn	nn	nn	nn	np	nn	nn	np	np	nn	nn	np	nn	np	np
26030-63:A>G-LG6	<hkxhk>	{00}	(h-,kk)	LG6A-a	7.523	Fvb6	22077400	6A	-	TGCAGTTGGAGCAATAGACCATCTCTATTGGGATCAAAATGTTTGGTGTATATAGCCATTTGAAAGCCA	63:A>G	1	1455.86	kk	h-	h-	h-	h-	h-	h-	h-	h-	h-	h-	h-	h-	kk	kk	h-	h-	h-	h-	kk	kk	kk	h-	h-	h-	h-	h-	h-	h-	h-	h-	h-	h-	kk	kk	kk	h-	h-	h-	h-	h-	h-	h-	h-	h-	h-	kk	h-	h-	h-	h-	kk	kk	h-	h-	h-	h-	kk	h-	kk	kk	h-	h-	h-	h-	h-	h-	h-	h-	h-	h-	h-	kk	h-	h-	h-	h-	h-	h-	h-	kk	h-	kk	h-	h-	kk	kk	h-	kk	kk	kk	h-	h-	kk
M17235-40:A>T-LG6	<nnxnp>	{-1}	(nn,np)	LG6A-a	9.962	Fvb6	22545959	6A	19778693	TGCAGCGAAGGTGTTCTTTGGAGGATTGGATAGATAAACTATTATCGGATATTGATATATCAAGAAGTG	40:A>T	1	297.489	nn	np	np	np	np	nn	np	np	nn	np	nn	np	nn	nn	nn	np	nn	nn	np	np	nn	nn	nn	nn	np	nn	np	np	np	nn	np	np	np	nn	nn	nn	nn	np	nn	nn	nn	np	np	np	np	nn	nn	np	nn	np	np	nn	nn	np	np	nn	np	nn	nn	nn	nn	nn	np	np	np	np	nn	np	np	nn	nn	np	nn	nn	np	np	np	np	np	nn	nn	nn	nn	np	np	nn	np	nn	nn	nn	np	nn	np	nn
12065-68:G>A-LG6	<hkxhk>	{00}	(h-,kk)	LG6A-a	10.986	Fvb6	21568938	6A	20315363	TGCAGCTCCTGCAAGAACGAAGCAAACGTGGAGAAGTAGAAAGAGAGAATGCAATGCTGCAAGACCAGG	68:G>A	1	631.645	kk	kk	kk	h-	h-	kk	h-	h-	h-	h-	kk	h-	kk	kk	h-	h-	h-	h-	h-	h-	kk	kk	h-	h-	h-	h-	h-	h-	h-	kk	h-	kk	h-	kk	kk	kk	h-	h-	h-	kk	h-	h-	kk	h-	h-	h-	kk	h-	h-	h-	h-	kk	kk	h-	h-	h-	h-	h-	h-	kk	kk	h-	h-	h-	h-	h-	h-	h-	h-	h-	h-	h-	kk	h-	h-	h-	h-	h-	kk	kk	h-	h-	kk	h-	h-	kk	h-	h-	kk	kk	h-	h-	h-	h-
M17513-68:G>T-LG6	<nnxnp>	{-1}	(nn,np)	LG6A-a	12.678	Fvb6	22910330	6A	20126011	TGCAGCCACTGCTTCAGCACAATCTGATTCCACCTGAACATTTTGCCAAGCTAACTCTTGTACAAGAAG	68:G>T	1	396.124	nn	nn	np	np	np	nn	np	np	nn	np	nn	np	nn	nn	nn	np	nn	nn	np	np	nn	nn	nn	nn	np	nn	np	np	nn	nn	np	np	np	nn	nn	nn	nn	np	nn	nn	nn	np	np	np	np	nn	nn	np	nn	np	np	nn	nn	np	np	nn	np	nn	nn	nn	nn	nn	np	np	np	np	np	np	np	nn	nn	np	nn	nn	np	np	np	np	np	nn	nn	np	nn	np	np	nn	np	np	nn	nn	np	np	np	np
F27865-34:G>T-LG6	<lmxll>	{1-}	(ll,lm)	LG6A-a	12.686	Fvb6	21929593	6A	19166227	TGCAGGTAGCGAGCAGCCACAGTTCATTGCAAGTGCTGGAAACCGAAGTTGCTCAAATGAGCCGCTCAT	34:G>T	1	317.238	ll	lm	ll	ll	lm	lm	lm	lm	lm	ll	lm	lm	lm	ll	ll	lm	lm	lm	ll	ll	ll	ll	lm	lm	ll	lm	ll	lm	ll	ll	ll	ll	lm	ll	ll	ll	ll	ll	lm	ll	lm	ll	ll	lm	ll	lm	ll	lm	lm	ll	lm	ll	ll	lm	ll	lm	lm	lm	lm	ll	ll	ll	lm	ll	ll	ll	lm	ll	ll	lm	lm	lm	ll	ll	ll	ll	ll	lm	ll	lm	lm	lm	ll	ll	ll	ll	ll	lm	ll	ll	ll	lm	lm	ll
M14012-48:C>T-LG6	<nnxnp>	{-1}	(nn,np)	LG6A-a	13.386	Fvb6	23965021	6A	-	TGCAGTAGCCCACAAGAATTCTAGCTTTGATAGCCATAAAAGTCTTTGCAGTCTGAGACATGATACTGC	48:C>T	1	291.661	nn	nn	nn	np	np	nn	np	np	nn	np	nn	np	np	nn	nn	nn	nn	nn	np	np	nn	nn	nn	nn	np	nn	nn	np	nn	nn	np	np	np	nn	nn	nn	nn	np	np	nn	nn	np	np	np	np	nn	nn	np	nn	np	nn	nn	nn	np	nn	nn	np	np	nn	nn	nn	nn	np	np	np	np	np	np	nn	nn	nn	np	nn	nn	np	np	np	np	np	nn	nn	nn	nn	np	np	nn	np	np	nn	nn	np	np	np	np
M31321-22:C>T-LG6	<nnxnp>	{-1}	(nn,np)	LG6A-a	14.065	Fvb6	22346205	6A	19616249	TGCAGGCCTAGTTGTGACCACTCTTTTGACATTTCCTTGGCTAAATCCAACTGAACAACCGGAACCCAT	22:C>T	0.989583	397.613	nn	nn	np	np	np	nn	np	np	nn	np	nn	np	nn	nn	nn	np	nn	nn	np	np	nn	nn	nn	nn	np	nn	np	np	np	nn	np	np	np	nn	nn	nn	np	np	nn	nn	nn	np	np	np	np	nn	nn	np	nn	np	nn	nn	nn	np	nn	nn	np	nn	nn	nn	nn	--	np	np	np	np	nn	nn	np	nn	nn	np	nn	nn	np	np	np	np	np	nn	nn	nn	nn	np	np	nn	np	np	nn	nn	np	np	np	np
M38939-47:G>A-LG6	<nnxnp>	{-1}	(nn,np)	LG6A-a	15.569	Fvb6	21964817	6A	19191522	TGCAGACCAGGTTCCAGTGACAGAGGTGGACTATATGCCTTCTCTCAGTGTCTCCCCATAAAAAGTTCC	47:G>A	0.96875	373.862	nn	np	nn	nn	np	nn	np	np	nn	np	nn	np	nn	nn	nn	np	nn	nn	np	np	nn	nn	nn	nn	np	nn	--	np	nn	nn	np	np	np	--	nn	nn	np	np	np	nn	--	np	np	np	nn	nn	nn	np	nn	np	nn	nn	nn	np	np	nn	np	nn	nn	nn	nn	nn	np	np	np	np	nn	np	np	nn	np	np	nn	nn	np	np	np	np	np	nn	nn	nn	nn	np	np	nn	np	np	nn	nn	np	nn	np	np
M27309-11:T>C-LG6	<nnxnp>	{-1}	(nn,np)	LG6A-a	16.696	Fvb6	24683069	6A	21491908	TGCAGCAGCACTGGCAACCACAAGCTGTTTCCAGAACCCAAATAACAAATTAGCACAAAGTAAACTTTA	11:T>C	0.989583	515.693	nn	np	np	np	np	nn	np	np	nn	np	nn	np	nn	nn	nn	np	nn	nn	np	np	nn	nn	nn	nn	np	nn	np	np	np	nn	np	np	np	nn	nn	nn	np	nn	np	nn	nn	np	np	np	np	nn	nn	np	nn	np	np	nn	nn	np	np	nn	np	nn	nn	nn	nn	nn	np	np	nn	np	np	np	np	nn	--	np	nn	nn	np	np	np	nn	np	nn	nn	nn	nn	np	np	nn	np	np	nn	nn	np	np	np	np
M00766-58:T>A-LG6	<nnxnp>	{-1}	(nn,np)	LG6A-a	17.875	Fvb6	24387279	6A	21280584	TGCAGCAGAAGATATGCAGTACATAATTATTGGTCATTATAACAGAAAACAAATAATATGCGTGCAGGA	58:T>A	0.958333	292.913	--	np	np	nn	np	nn	np	np	nn	np	nn	np	nn	nn	nn	np	nn	nn	nn	np	nn	nn	nn	nn	np	nn	np	np	np	nn	nn	np	np	nn	nn	nn	np	np	np	nn	nn	nn	np	np	nn	nn	nn	np	nn	nn	--	nn	nn	np	np	nn	np	np	nn	nn	nn	nn	np	np	nn	nn	nn	np	np	nn	nn	np	nn	nn	--	np	np	nn	np	--	nn	nn	nn	np	np	nn	np	np	nn	nn	np	nn	np	np
M43680-36:G>A-LG6	<nnxnp>	{-1}	(nn,np)	LG6A-a	19.572	Fvb6	23428531	6A	20896087	TGCAGGGACAGAAAAGGAGCGTGCAATATTAGAAGAGGACGCGGTATGTATGTTCGGGACTATCTGGGT	36:G>A	0.96875	271.065	nn	np	np	--	nn	nn	np	np	nn	np	--	nn	nn	nn	nn	np	nn	nn	np	np	nn	nn	nn	nn	nn	nn	nn	np	np	nn	np	np	np	nn	nn	nn	nn	nn	np	nn	nn	nn	np	np	nn	nn	nn	np	nn	nn	np	nn	nn	np	nn	nn	np	np	nn	nn	--	nn	np	np	nn	np	nn	np	np	nn	nn	np	nn	nn	np	nn	np	nn	nn	nn	nn	nn	nn	np	np	nn	np	np	nn	nn	np	np	np	np
M36582-53:T>A-LG6	<nnxnp>	{-1}	(nn,np)	LG6A-a	20.682	Fvb6	23254973	6A	21026290	TGCAGGCCTCTACCTCCTTACTTTTTCTCTCTTCACTCTCTTATCCCTCAGATTTGCAGGGCACTATTT	53:T>A	0.989583	391.202	nn	np	np	np	np	nn	np	np	nn	np	nn	np	nn	nn	--	np	nn	nn	np	np	nn	nn	nn	nn	np	nn	np	np	np	nn	np	np	np	nn	nn	nn	np	np	np	nn	nn	np	np	np	np	nn	nn	np	nn	np	np	nn	nn	np	nn	nn	np	np	nn	nn	nn	nn	nn	np	nn	np	np	np	nn	nn	nn	np	nn	nn	np	np	np	nn	nn	nn	nn	nn	nn	nn	np	nn	np	np	nn	nn	np	nn	np	np
ChFaM001-230/235	<hkxhk>	{00}	(hh,hk,kk)	LG6A-a	21.411	Fvb6	21362791	6A	18573004	Zorrilla-Fontanesi et al., 2011	#N/A	#N/A	#N/A	kk	hh	hk	hh	hh	kk	hh	hh	hk	hk	hk	hh	kk	kk	hk	hk	hk	hk	hk	hk	kk	kk	hk	hk	hk	hk	hk	hh	hh	kk	hk	hk	hh	kk	kk	kk	hk	hk	hh	hk	hk	hk	hk	hh	hh	hk	kk	hh	hk	hk	hk	kk	kk	hh	hk	hk	hh	hk	hk	kk	kk	hk	hh	hk	hh	hk	hk	hk	hk	hk	hk	hh	kk	hk	hk	hk	hk	hh	hk	hk	hk	hk	kk	hk	hk	kk	hk	hh	kk	kk	hh	hh	--	--
M16181-15:C>A-LG6	<nnxnp>	{-1}	(nn,np)	LG6A-a	22.335	Fvb6	24057907	6A	20411048	TGCAGTAATTTGGGGCGCATCACCTCAGACACGATCAGATCGGAGGAAGGACCGTGTTGAAACTAATCC	15:C>A	1	384.469	nn	np	np	np	np	nn	np	np	nn	np	nn	nn	nn	nn	nn	np	nn	nn	np	np	nn	nn	nn	nn	np	nn	np	np	nn	nn	np	np	nn	nn	nn	nn	np	np	np	np	nn	np	np	np	np	nn	nn	np	nn	np	np	nn	nn	np	np	nn	np	np	nn	nn	nn	nn	np	np	nn	np	np	nn	np	nn	nn	np	nn	nn	np	np	np	np	nn	nn	nn	nn	nn	np	np	nn	np	np	nn	nn	np	np	np	np
M29946-61:G>A-LG6	<nnxnp>	{-1}	(nn,np)	LG6A-a	23.477	Fvb6	24044529	6A	20426218	TGCAGTGAGTTATGCAGATTGTTATGACATGTCTGATCCGTATCAAACACAGTTTCTACTCGTAACGCG	61:G>A	0.979167	500.403	nn	np	np	np	np	nn	np	np	nn	np	nn	np	nn	nn	nn	np	nn	nn	np	np	nn	nn	nn	nn	np	nn	np	np	--	nn	np	np	nn	nn	nn	nn	np	np	np	nn	nn	np	np	np	np	nn	nn	np	nn	np	np	nn	nn	np	np	nn	nn	np	nn	nn	nn	nn	nn	np	np	np	np	np	np	nn	nn	np	nn	nn	np	np	np	np	np	nn	nn	nn	nn	np	np	nn	np	np	nn	--	np	np	nn	np
F36588-42:C>A-LG6	<lmxll>	{1-}	(ll,lm)	LG6A-a	23.898	Fvb6	1638662	6A	17939767	TGCAGCTATAAATTAGGCAATGAAAGCATCCCTAACAACACCCACTCACATACACCATTGTACTACATA	42:C>A	0.96875	470.294	ll	--	ll	lm	lm	ll	lm	lm	lm	ll	lm	lm	ll	ll	lm	ll	lm	lm	ll	ll	ll	ll	lm	lm	ll	lm	ll	lm	--	ll	ll	ll	lm	ll	ll	ll	ll	ll	lm	lm	lm	ll	ll	lm	lm	lm	ll	lm	lm	ll	lm	ll	ll	lm	ll	lm	lm	lm	lm	ll	lm	ll	ll	ll	lm	ll	ll	ll	ll	lm	lm	lm	ll	lm	ll	ll	ll	--	ll	lm	lm	lm	ll	ll	ll	ll	ll	lm	ll	ll	lm	lm	lm	ll
F21744-53:G>A-LG6	<lmxll>	{1-}	(ll,lm)	LG6A-a	24.447	Fvb6	15388474	6A	15628567	TGCAGTCCAATTTTTGTGGTCATAATGGAAAGTTGCATGTACATATTGTGCAGGCTCATAAATGTATTT	53:G>A	1	425.307	ll	lm	ll	lm	lm	ll	lm	lm	lm	ll	lm	lm	ll	ll	lm	ll	lm	lm	ll	ll	ll	ll	lm	lm	ll	lm	ll	lm	lm	ll	ll	ll	lm	ll	ll	ll	ll	ll	lm	lm	lm	ll	ll	lm	lm	lm	ll	lm	lm	ll	ll	ll	ll	lm	ll	lm	lm	lm	lm	ll	lm	ll	ll	ll	lm	lm	lm	ll	ll	lm	lm	lm	ll	ll	ll	ll	ll	lm	ll	ll	ll	lm	ll	ll	ll	ll	ll	lm	ll	ll	lm	lm	lm	ll
FMFvi20-164/166	<abxcd>	{00}	(ac,ad,bc,bd)	LG6A-a	25.059	Fvb6	0	6A	-	Zorrilla-Fontanesi et al., 2011	#N/A	#N/A	#N/A	bd	ac	bc	ac	ac	bd	ac	ac	ad	bc	ad	ac	bd	bd	ac	bc	ad	ad	bc	bc	bd	bd	ad	ad	bd	ad	bc	ad	ac	bd	bc	bc	ac	bd	bd	bd	bc	bc	ac	ad	ad	bc	bc	ac	ac	ad	bd	ac	ad	bc	ad	bd	bd	ac	bc	ad	ac	ad	ad	bd	ad	bd	bc	bc	ac	bc	ad	bc	bc	ad	ad	ac	bd	ad	bc	bc	bc	ac	bc	bd	ad	ad	bd	bc	bc	bd	bc	ac	bd	bd	ad	ac	--	--
F32641-60:C>G-LG6	<lmxll>	{1-}	(ll,lm)	LG6A-a	26.23	Fvb6	12760999	6A	16148313	TGCAGAAAGCAAATCAGAGGCTGAACTTTCCTTACATGAGTTAGTAAACTAACCTGCTTACTTCAATGC	60:C>G	0.989583	356.663	ll	lm	ll	lm	ll	ll	lm	lm	lm	ll	lm	lm	ll	ll	lm	ll	lm	lm	ll	ll	ll	ll	lm	lm	ll	lm	ll	lm	lm	ll	ll	lm	lm	ll	ll	ll	ll	ll	lm	lm	lm	ll	ll	lm	lm	ll	ll	lm	lm	ll	ll	ll	ll	lm	ll	lm	lm	lm	lm	ll	lm	ll	ll	ll	lm	lm	lm	ll	ll	lm	lm	lm	ll	lm	ll	ll	ll	lm	ll	lm	lm	lm	ll	ll	ll	ll	ll	lm	--	ll	lm	lm	lm	ll
EMFv006-208	<nnxnp>	{-1}	(nn,np)	LG6A-a	26.616	-	0	6A	2295035	Zorrilla-Fontanesi et al., 2011	#N/A	#N/A	#N/A	nn	np	np	np	np	nn	np	np	nn	np	nn	np	nn	nn	nn	np	nn	nn	np	np	nn	nn	nn	nn	nn	nn	np	nn	np	nn	np	np	np	nn	nn	nn	nn	np	np	nn	nn	np	np	np	np	nn	nn	np	nn	np	nn	nn	nn	np	np	nn	np	nn	nn	nn	nn	nn	np	np	np	np	nn	np	np	nn	nn	np	nn	nn	np	np	--	np	np	nn	nn	nn	nn	np	--	nn	np	np	nn	nn	nn	np	np	np
42001--LG6	<hkxhk>	{11}	(h-,kk)	LG6A-a	27.082	Fvb6	13276376	6A	15739589	TGCAGCGGTGCCTCCTCCAAGTCGCAATTGCATTCTGTGATCTCCATCAACAAAGCCCACCCTCTTGTC	0	1	663.63	h-	kk	h-	kk	kk	h-	kk	kk	h-	h-	h-	kk	h-	h-	h-	h-	h-	h-	h-	kk	h-	h-	h-	h-	h-	h-	h-	h-	kk	h-	h-	kk	kk	h-	h-	h-	h-	h-	kk	h-	h-	h-	h-	kk	kk	h-	h-	kk	kk	h-	kk	h-	h-	kk	h-	h-	kk	h-	h-	h-	h-	h-	h-	h-	kk	kk	h-	h-	h-	h-	h-	kk	h-	h-	kk	kk	h-	kk	h-	h-	h-	h-	h-	h-	h-	h-	h-	kk	h-	h-	h-	kk	kk	h-
ChFvM205-114/116/133	<efxeg>	{11}	(ee,ef,eg,fg)	LG6A-a	28.039	Fvb6	13232713	6A	15772616	Zorrilla-Fontanesi et al., 2011	#N/A	#N/A	#N/A	ee	--	eg	--	fg	ee	fg	fg	ef	eg	ef	fg	ee	ee	ef	--	ef	ef	eg	eg	ee	ee	ef	ef	ee	ef	eg	ef	fg	ee	eg	fg	fg	ee	ee	ee	ee	eg	fg	ef	ef	eg	eg	fg	fg	ef	ee	fg	ef	eg	ef	ee	ee	fg	eg	ef	fg	ef	ef	ee	ef	ee	eg	eg	fg	fg	ef	eg	eg	ef	ef	fg	ee	ef	eg	eg	eg	fg	eg	ef	ef	ef	ee	eg	eg	ee	eg	fg	ee	ee	ef	fg	fg	eg
ChFaM164-165	<lmxll>	{1-}	(ll,lm)	LG6A-a	28.307	-	0	6A	-	Zorrilla-Fontanesi et al., 2011	#N/A	#N/A	#N/A	ll	lm	ll	lm	lm	ll	lm	lm	lm	ll	lm	lm	ll	ll	lm	ll	lm	lm	ll	ll	ll	ll	lm	lm	ll	lm	ll	lm	lm	ll	ll	lm	lm	ll	ll	ll	ll	ll	lm	lm	lm	ll	ll	lm	lm	lm	ll	--	lm	ll	lm	ll	ll	lm	ll	lm	lm	lm	lm	ll	lm	ll	ll	ll	lm	lm	lm	ll	ll	lm	lm	lm	ll	lm	ll	ll	ll	lm	ll	lm	lm	lm	ll	ll	ll	ll	ll	lm	ll	ll	lm	lm	lm	lm
ChFaM163-130	<lmxll>	{1-}	(ll,lm)	LG6A-a	28.319	Fvb6	19848289	6A	17114648	Zorrilla-Fontanesi et al., 2011	#N/A	#N/A	#N/A	ll	lm	ll	lm	lm	ll	lm	lm	lm	ll	lm	lm	ll	ll	lm	ll	lm	lm	ll	ll	ll	ll	lm	lm	ll	lm	ll	lm	lm	ll	ll	lm	lm	ll	ll	ll	ll	ll	lm	lm	lm	ll	ll	lm	lm	lm	ll	lm	lm	ll	lm	ll	ll	lm	ll	lm	lm	lm	lm	ll	lm	ll	ll	ll	lm	lm	lm	--	ll	lm	lm	lm	ll	lm	ll	ll	ll	lm	ll	lm	lm	lm	ll	ll	ll	ll	ll	lm	ll	ll	lm	lm	lm	lm
M41248-10:G>C-LG6	<nnxnp>	{-1}	(nn,np)	LG6A-a	28.824	Fvb6	15477326	6A	15528050	TGCAGCTTTTGAAGAACTCATACTCATCTATCAATTATTGATAGATGGCATTAGGCTGTCTCCAATCTA	10:G>C	0.96875	274.137	nn	np	np	np	np	nn	np	np	--	np	nn	nn	nn	nn	nn	np	nn	--	np	np	nn	nn	nn	nn	nn	nn	np	nn	nn	nn	np	np	np	nn	nn	nn	nn	np	np	nn	nn	np	np	np	np	nn	nn	np	nn	np	nn	nn	nn	np	np	nn	np	nn	nn	nn	nn	nn	np	nn	np	np	nn	np	np	nn	nn	np	nn	nn	np	np	np	nn	np	--	nn	nn	nn	np	nn	nn	np	np	nn	nn	nn	np	nn	np
F34375-57:G>C-LG6	<lmxll>	{1-}	(ll,lm)	LG6A-a	29.608	Fvb6	12969629	6A	15953755	TGCAGCACGTACTCTGTTTTTTCGTACACACATGATATCTTTCACCACATGGTTTTCGTTGAAATTGTT	57:G>C	1	439.652	ll	lm	ll	lm	lm	ll	lm	lm	lm	ll	lm	lm	ll	ll	lm	ll	lm	lm	ll	ll	ll	ll	lm	lm	ll	lm	ll	lm	lm	ll	ll	lm	lm	ll	ll	ll	ll	ll	lm	lm	lm	ll	ll	lm	lm	lm	ll	lm	lm	ll	lm	ll	ll	lm	ll	ll	lm	lm	ll	ll	lm	ll	ll	ll	lm	lm	lm	ll	ll	lm	lm	lm	ll	lm	ll	ll	ll	lm	ll	lm	lm	lm	ll	ll	ll	ll	ll	lm	ll	ll	lm	lm	lm	ll
F00598-52:T>A-	<lmxll>	{1-}	(ll,lm)	LG6A-a	30.351	-	0	6A	17423605	TGCAGATCCAAGAAAGCCACATAAGTACAAAATTTGATATCAGACAAAGAGCTCTAGTATAGAAACTTC	52:T>A	0.979167	435.078	ll	lm	ll	lm	lm	ll	lm	lm	lm	ll	lm	lm	ll	ll	ll	ll	lm	lm	ll	ll	ll	ll	lm	lm	ll	ll	ll	lm	lm	ll	ll	lm	lm	ll	ll	ll	ll	ll	lm	lm	lm	ll	ll	lm	lm	lm	ll	lm	lm	ll	lm	ll	ll	lm	ll	lm	lm	lm	lm	ll	lm	ll	ll	ll	lm	lm	lm	ll	ll	lm	lm	lm	ll	lm	ll	ll	ll	lm	ll	lm	lm	lm	ll	--	ll	ll	ll	lm	ll	ll	lm	lm	--	ll
M11892-60:A>C-LG6	<nnxnp>	{-1}	(nn,np)	LG6A-a	30.949	Fvb6	15726021	6A	15284878	TGCAGAAACTAGTGGTAAGCAAAGCAGAATTACTCTTGCATTCTTTCCCTCACTTTATAGATATCTTAC	60:A>C	1	281.213	nn	np	nn	np	np	nn	nn	np	nn	np	nn	np	nn	nn	nn	np	nn	nn	np	np	nn	nn	nn	nn	nn	nn	np	nn	nn	nn	nn	np	np	nn	nn	nn	nn	np	np	nn	nn	np	np	np	np	nn	nn	nn	nn	np	nn	nn	nn	np	np	nn	np	nn	nn	nn	nn	nn	np	nn	np	np	nn	np	np	nn	nn	np	nn	nn	nn	np	np	np	nn	nn	nn	nn	nn	np	np	nn	np	np	nn	nn	nn	np	np	np
40435-61:T>G-LG6	<hkxhk>	{11}	(h-,kk)	LG6A-a	31.56	Fvb6	15512880	6A	15467852	TGCAGATTCAGAACCTGAAAAAGGCATTAGTAAAAGAGGAAGCTTAGGTTTTACAGTTCAATAAATCCT	61:T>G	1	681.468	h-	kk	h-	kk	kk	h-	kk	kk	h-	h-	h-	kk	h-	h-	h-	h-	h-	h-	h-	h-	h-	h-	h-	h-	h-	h-	kk	h-	kk	h-	h-	kk	kk	h-	h-	h-	h-	h-	kk	h-	h-	kk	h-	kk	kk	h-	h-	kk	h-	h-	h-	h-	h-	kk	h-	h-	kk	h-	h-	h-	kk	h-	h-	h-	kk	kk	h-	kk	h-	h-	h-	kk	h-	h-	h-	h-	h-	kk	h-	h-	h-	h-	h-	h-	h-	h-	h-	kk	h-	h-	h-	kk	kk	h-
F29279-33:T>C-LG6	<lmxll>	{1-}	(ll,lm)	LG6A-a	32.027	Fvb6	20422444	6A	17664613	TGCAGAATTTTTATTGATTTGATTTGTCAGAAATTGAAGAAAGTTTTGTCATGGAAAACAAGTTACAGA	33:T>C	1	465.116	ll	lm	ll	lm	lm	ll	lm	lm	lm	ll	lm	lm	ll	ll	ll	ll	lm	lm	ll	ll	ll	ll	lm	lm	ll	lm	ll	lm	lm	ll	ll	ll	lm	ll	ll	ll	ll	ll	lm	lm	lm	ll	ll	lm	lm	lm	ll	lm	lm	ll	lm	ll	ll	lm	ll	lm	lm	lm	ll	ll	ll	ll	ll	ll	lm	lm	lm	ll	ll	lm	lm	lm	ll	lm	ll	ll	ll	lm	ll	lm	lm	lm	ll	ll	ll	ll	ll	lm	ll	lm	lm	lm	lm	ll
M41243-49:T>C-LG6	<nnxnp>	{-1}	(nn,np)	LG6A-a	33.642	Fvb6	18259277	6A	14506701	TGCAGGCCTGGAGCTAACCCCTAACCTCAGAGGGAGCTGCCAGCAGGAATGCCTCTGTGAGCAATGGTT	49:T>C	0.989583	532.445	nn	nn	np	np	np	nn	np	nn	nn	np	nn	np	nn	nn	nn	np	nn	nn	nn	np	nn	nn	nn	nn	nn	--	np	nn	np	nn	np	np	np	nn	nn	nn	nn	np	np	nn	nn	np	np	np	np	nn	nn	np	nn	np	nn	nn	nn	nn	nn	nn	np	nn	nn	nn	nn	nn	np	np	np	np	nn	np	np	nn	nn	np	nn	nn	np	np	np	np	nn	nn	nn	nn	nn	np	np	nn	np	np	np	nn	nn	np	np	np
F32016-44:A>G-LG6	<lmxll>	{1-}	(ll,lm)	LG6A-a	34.648	Fvb6	20487377	6A	17711286	TGCAGCCCATAAAAGGGTGTATGAATGCAGTACTCAACACTATGAAAGTAGAAAGGTCTTTGCATTGGA	44:A>G	0.989583	315.096	ll	lm	ll	lm	lm	ll	lm	ll	lm	ll	ll	lm	ll	ll	lm	ll	ll	lm	ll	ll	ll	ll	lm	lm	ll	lm	ll	lm	lm	ll	ll	ll	lm	ll	ll	ll	ll	ll	lm	lm	lm	ll	ll	lm	lm	lm	ll	lm	lm	ll	ll	ll	ll	lm	ll	lm	lm	lm	lm	ll	ll	ll	ll	ll	--	lm	lm	ll	ll	lm	lm	lm	ll	lm	ll	ll	ll	lm	ll	lm	lm	ll	ll	ll	ll	ll	ll	lm	ll	ll	lm	lm	lm	ll
M28653-58:C>A-LG6	<nnxnp>	{-1}	(nn,np)	LG6A-a	34.788	Fvb6	18723944	6A	15002687	TGCAGCTTCACATTTTTATCCAAAGTAACTACTATGCCCACATTCTCTTTCCCACTTGCCATCCATACC	58:C>A	0.989583	1034.85	nn	np	np	np	np	nn	np	np	nn	np	nn	np	nn	nn	nn	np	nn	nn	nn	np	nn	nn	nn	nn	nn	nn	np	nn	np	nn	np	np	np	nn	nn	nn	nn	np	nn	nn	nn	np	np	nn	np	nn	nn	np	nn	np	nn	nn	nn	nn	np	nn	np	nn	nn	nn	nn	nn	np	np	np	np	nn	np	np	nn	nn	nn	nn	nn	np	nn	np	np	np	nn	nn	nn	nn	np	np	nn	np	np	nn	--	nn	np	np	np
F37091-34:C>A-LG6	<lmxll>	{1-}	(ll,lm)	LG6A-a	35.861	Fvb6	13361845	6A	15665992	TGCAGGGTTTGTGATTCAATATACTCAAGGTTTTCCTCTTGTAGCCTTTACCAAACGTTTTGGTCATTC	34:C>A	0.96875	318.238	ll	lm	ll	lm	lm	ll	lm	lm	lm	ll	lm	lm	ll	ll	lm	ll	lm	lm	ll	ll	ll	ll	lm	lm	ll	lm	ll	lm	ll	ll	ll	lm	lm	ll	ll	ll	ll	ll	lm	ll	--	ll	ll	lm	lm	lm	ll	ll	lm	ll	lm	ll	ll	lm	--	lm	ll	lm	lm	ll	ll	--	ll	ll	lm	lm	lm	ll	ll	lm	lm	lm	ll	lm	ll	ll	ll	lm	ll	lm	lm	ll	ll	ll	ll	ll	ll	lm	ll	ll	lm	lm	lm	ll
13234-11:A>C-LG6	<hkxhk>	{11}	(h-,kk)	LG6A-a	37.39	Fvb6	21277017	6A	18460609	TGCAGAATCCAATTTGATCAAAATAACACATAATAAAAGAGCATAGTCCAATAAAATGCAGAAGTTTTT	11:A>C	1	680.853	h-	kk	h-	kk	kk	h-	kk	kk	h-	h-	h-	kk	h-	h-	kk	h-	h-	h-	h-	h-	h-	h-	kk	h-	h-	h-	h-	kk	kk	h-	h-	h-	kk	h-	h-	h-	h-	h-	kk	h-	h-	h-	h-	kk	kk	h-	h-	kk	kk	h-	h-	h-	h-	kk	h-	h-	kk	h-	h-	h-	h-	kk	kk	h-	kk	kk	h-	h-	h-	h-	kk	kk	h-	h-	h-	h-	h-	kk	h-	kk	h-	h-	h-	h-	h-	h-	h-	kk	h-	h-	kk	kk	kk	h-
F21349-58:T>C-LG6	<lmxll>	{1-}	(ll,lm)	LG6A-a	38.091	Fvb6	20245164	6A	17477837	TGCAGTCCGAAAAAAGTATGTCATCATGAAAAAGGGTAAACATACTCTGTTTTTCTTTTTTTACAATGT	58:T>C	1	295.251	ll	lm	ll	lm	lm	ll	lm	lm	lm	ll	lm	lm	ll	ll	lm	ll	lm	lm	ll	ll	ll	ll	lm	lm	ll	lm	ll	lm	ll	ll	ll	lm	ll	ll	ll	ll	ll	ll	lm	lm	lm	ll	ll	lm	lm	lm	ll	lm	ll	ll	lm	ll	ll	lm	ll	lm	lm	ll	lm	ll	ll	ll	ll	ll	lm	lm	lm	ll	ll	lm	lm	lm	ll	lm	ll	ll	ll	lm	ll	ll	ll	lm	ll	ll	ll	ll	ll	lm	ll	ll	lm	lm	ll	ll
M15294-68:T>G-LG6	<nnxnp>	{-1}	(nn,np)	LG6A-a	38.476	Fvb6	23854049	6A	22145422	TGCAGAGAAGCAGGGGCAGAAACAAAATTCAAGGAAATTAGTAATGCATATGAGGTAAAAGAATGGTTT	68:T>G	1	310.532	nn	np	nn	nn	np	nn	nn	np	nn	np	nn	np	nn	nn	nn	np	nn	nn	np	np	nn	nn	nn	nn	nn	nn	np	np	nn	nn	np	np	nn	nn	nn	nn	nn	np	np	nn	nn	np	np	nn	np	nn	nn	np	nn	nn	np	nn	nn	np	np	nn	np	nn	nn	nn	nn	nn	nn	np	np	np	nn	np	np	nn	nn	nn	nn	nn	np	np	np	np	np	nn	nn	nn	nn	np	nn	nn	np	np	nn	nn	np	np	np	np
F27891-68:T>C-LG6	<lmxll>	{1-}	(ll,lm)	LG6A-a	43.756	Fvb6	20077904	6A	17339214	TGCAGACAGTCATTATTCAACCCAGGTTCAAGTGAAATAAAAAAAAATGTGGCAAAAGATTTTATATTT	68:T>C	1	318.87	ll	lm	ll	lm	lm	ll	lm	lm	lm	ll	lm	lm	ll	ll	ll	ll	lm	ll	ll	ll	ll	lm	lm	lm	ll	ll	ll	lm	ll	ll	ll	lm	lm	ll	ll	ll	ll	ll	lm	lm	lm	ll	ll	lm	ll	lm	ll	lm	lm	ll	lm	ll	lm	lm	ll	ll	lm	lm	lm	ll	lm	ll	ll	ll	ll	lm	lm	ll	ll	lm	ll	lm	ll	lm	ll	ll	ll	lm	ll	lm	lm	ll	ll	ll	ll	ll	ll	lm	lm	ll	lm	lm	lm	ll

### Sheet: S4 Candidate genes 232x1392  
Supplementary Table S4. Candidate genes in the 6A QTL interval detected in the '232' × '1392' population based in the F. × ananassa ‘Royal Royce’ genome (Hardigan et al., 2021a). FaCCR1(6A) and FaOCT4(6A) genes are highlighted in green. Additional genes also upregulated in the RNA-Seq experiment are highlighted in blue.
Gene	Chr	In	End	Function	ID Ath	Function	GO term	Pfam	PANTHER family
Fxa6Ag102698	chr_6A	18572804	18576295	OSJNBA0041A02.21-LIKE PROTEIN	AT5G43150.1	elongation factor	-	-	PTHR33181
Fxa6Ag102699	chr_6A	18579438	18582695	Glucose-6-phosphate 1-epimerase	AT5G57330.1	Galactose mutarotase-like superfamily protein	GO:0003824;GO:0005975;GO:0016853;GO:0030246	PF01263	PTHR11122
Fxa6Ag102700	chr_6A	18585474	18586327	Regulator of Vps4 activity in the MVB pathway	AT4G32350.1	Regulator of Vps4 activity in the MVB pathway protein	GO:0015031	PF03398	-
Fxa6Ag102701	chr_6A	18594343	18595310	FASCICLIN-LIKE ARABINOGALACTAN PROTEIN 3	AT3G12660.1	FASCICLIN-like arabinogalactan protein 14 precursor	-	PF02469	PTHR32382
Fxa6Ag102702	chr_6A	18595799	18597453	Ribosomal protein S21e, conserved site	AT5G27700.1	Ribosomal protein S21e	GO:0003735;GO:0005840;GO:0006412	PF01249	PTHR10442
Fxa6Ag102703	chr_6A	18604637	18609226	DIENELACTONE HYDROLASE	AT3G23600.1	alpha/beta-Hydrolases superfamily protein	GO:0016787	PF01738	PTHR17630
Fxa6Ag102704	chr_6A	18610589	18612897	BNACNNG10380D PROTEIN	AT5G04070.1	NAD(P)-binding Rossmann-fold superfamily protein	GO:0016491	PF00106	PTHR24320
Fxa6Ag102705	chr_6A	18617985	18627362	Protein kinase domain	AT1G79640.1	Protein kinase superfamily protein	GO:0004672;GO:0005524;GO:0006468	PF00069	PTHR48014
Fxa6Ag102706	chr_6A	18632112	18636903	XPC-binding domain superfamily	AT1G79650.1	Rad23 UV excision repair protein family	GO:0003684;GO:0005515;GO:0006289;GO:0043161	PF00240;PF00627;PF09280	PTHR10621
Fxa6Ag102707	chr_6A	18637947	18642232	Virus X resistance protein-like, coiled-coil domain	AT1G50180.1	NB-ARC domain-containing disease resistance protein	-	PF18052	-
Fxa6Ag102708	chr_6A	18643453	18646273	Serine incorporator (Serinc)	AT1G16180.1	Serinc-domain containing serine and sphingolipid biosynthesis protein	GO:0016020	PF03348	PTHR10383
Fxa6Ag102709	chr_6A	18654986	18656332	EPHRIN-A3 PROTEIN	AT1G79660.1	ephrin-A3 protein	-	-	PTHR34774
Fxa6Ag102710	chr_6A	18662616	18666610	RNA cap guanine-N2 methyltransferase	AT1G30545.2	S-adenosyl-L-methionine-dependent methyltransferase superfamily protein	GO:0001510;GO:0008168;GO:0009452	PF09445	PTHR14741
Fxa6Ag102711	chr_6A	18674775	18675700	-	-	-	-	-	-
Fxa6Ag102712	chr_6A	18690266	18691024	CCR4-NOT TRANSCRIPTION COMPLEX SUBUNIT	AT5G22250.1	Polynucleotidyl transferase%2C ribonuclease H-like superfamily protein	GO:0003676;GO:0004535;GO:0030014	-	PTHR10797
Fxa6Ag102713	chr_6A	18702961	18704278	RECEPTOR-LIKE KINASE, PUTATIVE (DUF1421)-RELATED	AT3G01560.1	proline-rich receptor-like kinase%2C putative (DUF1421)	-	-	PTHR31805
Fxa6Ag102714	chr_6A	18710851	18721430	Peptidase family M49	AT1G79690.1	nudix hydrolase homolog 3	GO:0016787	PF00293;PF03571	PTHR23422
Fxa6Ag102715	chr_6A	18723195	18725663	Isopenicillin N synthase-like	AT1G17020.1	senescence-related gene 1	GO:0016491	PF03171;PF14226	PTHR47991
Fxa6Ag102716	chr_6A	18731361	18734428	NUCLEAR PROTEIN	AT1G16080.1	nuclear protein	-	-	PTHR34044
Fxa6Ag102717	chr_6A	18737213	18744748	Tubby, C-terminal	AT1G16070.1	tubby like protein 8	-	PF01167	PTHR16517
Fxa6Ag102718	chr_6A	18746889	18749320	AP2/ERF domain	AT1G16060.1	ARIA-interacting double AP2 domain protein	GO:0003677;GO:0003700;GO:0006355	PF00847	PTHR32467
Fxa6Ag102719	chr_6A	18752960	18755755	Folate-biopterin transporter	AT1G79710.1	Major facilitator superfamily protein	GO:0016021	PF03092	PTHR31585
Fxa6Ag102720	chr_6A	18756769	18758903	ASPARTYL PROTEASES	AT1G79720.1	Eukaryotic aspartyl protease family protein	GO:0004190;GO:0006508	PF14541;PF14543	PTHR13683
Fxa6Ag102721	chr_6A	18761057	18764391	Tetratricopeptide-like helical domain superfamily	AT3G02330.1	Pentatricopeptide repeat (PPR) superfamily protein	GO:0005515;GO:0008270	PF01535;PF13041;PF14432	PTHR47925
Fxa6Ag102722	chr_6A	18764186	18769869	-	-	-	-	-	-
Fxa6Ag102723	chr_6A	18772159	18775722	ATP-DEPENDENT DNA HELICASE	AT2G24100.1	ATP-dependent DNA helicase	-	-	PTHR33494
Fxa6Ag102724	chr_6A	18776421	18778642	F23A5.30 PROTEIN	AT1G80940.1	Snf1 kinase interactor-like protein	GO:0009909	-	PTHR37205
Fxa6Ag102725	chr_6A	18799200	18803789	Sugar (and other) transporter	AT3G20660.1	organic cation/carnitine transporter4	GO:0016021;GO:0022857;GO:0055085	PF00083	PTHR24064
Fxa6Ag102726	chr_6A	18805141	18810609	ZINC FINGER, RING/FYVE/PHD-TYPE-RELATED	AT5G57820.1	zinc ion binding protein	-	-	PTHR31150
Fxa6Ag102727	chr_6A	18813780	18816491	PHOSPHATIDYLINOSITOL-GLYCAN BIOSYNTHESIS CLASS F PROTEIN-RELATED	AT1G16040.1	phosphatidylinositol-glycan biosynthesis class F-like protein	GO:0005789;GO:0006506	PF06699	PTHR43157
Fxa6Ag102728	chr_6A	18823790	18824796	-	-	-	-	-	-
Fxa6Ag102729	chr_6A	18827208	18828161	-	-	-	-	-	-
Fxa6Ag102730	chr_6A	18827978	18828653	-	-	-	-	-	-
Fxa6Ag102731	chr_6A	18834102	18834364	-	-	-	-	-	-
Fxa6Ag102732	chr_6A	18869449	18872615	Leucine rich repeat	AT2G24130.2	Leucine-rich receptor-like protein kinase family protein	GO:0004672;GO:0005515;GO:0005524;GO:0006468	PF00069;PF08263;PF13855	PTHR27008
Fxa6Ag102733	chr_6A	18887505	18888019	-	-	-	-	-	-
Fxa6Ag102734	chr_6A	18889718	18890367	-	-	-	-	-	-
Fxa6Ag102735	chr_6A	18891175	18894766	TRICHOTHECENE 3-O-ACETYLTRANSFERASE	AT5G48930.1	hydroxycinnamoyl-CoA shikimate/quinate hydroxycinnamoyl transferase	GO:0016747	PF02458	PTHR31642
Fxa6Ag102736	chr_6A	18903794	18905716	-	-	-	-	-	-
Fxa6Ag102737	chr_6A	18923411	18925507	Protein kinase domain	AT1G66920.2	Protein kinase superfamily protein	GO:0004672;GO:0005524;GO:0006468;GO:0030247	PF00069;PF13947	PTHR27009
Fxa6Ag102738	chr_6A	18927190	18932404	INSENSITIVE 1-ASSOCIATED RECEPTOR KINASE 1, PUTATIVE-RELATED	AT5G38280.1	PR5-like receptor kinase	GO:0004672;GO:0005524;GO:0006468;GO:0030247	PF00069;PF13947	PTHR27009
Fxa6Ag102739	chr_6A	18953482	18955661	U-BOX DOMAIN-CONTAINING PROTEIN 34	AT2G24370.1	kinase with adenine nucleotide alpha hydrolases-like domain-containing protein	GO:0004672;GO:0005524;GO:0006468	PF00069	PTHR45647
Fxa6Ag102740	chr_6A	18956561	18963304	PPM-type phosphatase domain	AT4G31860.1	Protein phosphatase 2C family protein	GO:0004722;GO:0006470;GO:0016791;GO:0043169	PF00481	PTHR13832
Fxa6Ag102741	chr_6A	18966654	18968148	DnaJ domain	AT1G80920.1	Chaperone DnaJ-domain superfamily protein	-	PF00226	PTHR24074
Fxa6Ag102742	chr_6A	18970586	18971021	-	-	-	-	-	-
Fxa6Ag102743	chr_6A	18979424	18981854	RNA SPLICING PROTEIN MRS2, MITOCHONDRIAL	AT1G16010.1	magnesium transporter 2	GO:0016020;GO:0030001;GO:0046873;GO:0055085	PF01544	PTHR13890
Fxa6Ag102744	chr_6A	18984180	18985391	GAG1AT PROTEIN	AT1G16000.1	GAG1At protein	-	-	PTHR35990
Fxa6Ag102745	chr_6A	18987563	18989010	FAR-RED IMPAIRED RESPONSIVE (FAR1) FAMILY PROTEIN-RELATED	AT3G59470.2	Far-red impaired responsive (FAR1) family protein	-	PF03101	PTHR46328
Fxa6Ag102746	chr_6A	18993915	18995986	Pentatricopeptide (PPR) repeat	AT1G80880.1	Tetratricopeptide repeat (TPR)-like superfamily protein	GO:0005515	PF01535;PF13041;PF13812	PTHR45613
Fxa6Ag102747	chr_6A	18998610	19000577	OS09G0557900 PROTEIN	AT5G15350.1	early nodulin-like protein 17	GO:0009055	PF02298	PTHR33021
Fxa6Ag102748	chr_6A	19003255	19004590	BNAC08G45300D PROTEIN	AT2G25440.1	receptor like protein 20	GO:0005515	PF13855	PTHR48065
Fxa6Ag102749	chr_6A	19007367	19009541	Protein kinase domain	AT1G80870.1	Protein kinase superfamily protein	GO:0004672;GO:0005524;GO:0006468	PF00069	PTHR46821
Fxa6Ag102750	chr_6A	19017923	19023281	Cyclic nucleotide-binding domain	AT1G19780.1	cyclic nucleotide gated channel 8	GO:0005216;GO:0006811;GO:0016020;GO:0055085	PF00027;PF00520	PTHR45651
Fxa6Ag102751	chr_6A	19031802	19036641	PROTEIN LOW PSII ACCUMULATION 3, CHLOROPLASTIC	AT1G73060.1	Low PSII Accumulation 3	-	PF09353	PTHR34051
Fxa6Ag102752	chr_6A	19038903	19042820	DDE superfamily endonuclease	AT1G43722.1	nuclease	-	PF12776;PF13359	PTHR22930
Fxa6Ag102753	chr_6A	19055046	19055840	-	-	-	-	-	-
Fxa6Ag102754	chr_6A	19058414	19078515	MULTIDRUG RESISTANCE-ASSOCIATED PROTEIN 7	AT2G07680.3	multidrug resistance-associated protein 11	GO:0005524;GO:0016021;GO:0042626;GO:0055085	PF00005;PF00664	PTHR24223
Fxa6Ag102755	chr_6A	19081681	19084299	Gcn5-related N-acetyltransferase (GNAT) domain	AT4G37580.1	Acyl-CoA N-acyltransferases (NAT) superfamily protein	GO:0008080	PF00583	PTHR43072
Fxa6Ag102756	chr_6A	19090396	19090902	-	-	-	-	-	-
Fxa6Ag102757	chr_6A	19109071	19111268	Phospholipid methyltransferase	AT1G80860.1	phospholipid N-methyltransferase	GO:0006656;GO:0008757	PF04191	PTHR15458
Fxa6Ag102758	chr_6A	19111678	19113954	PHOTOSYNTHETIC NDH SUBUNIT OF SUBCOMPLEX B 1, CHLOROPLASTIC	AT1G15980.1	NDH-dependent cyclic electron flow 1	GO:0016757	PF01075	PTHR37698
Fxa6Ag102759	chr_6A	19115973	19117734	WRKY DNA -binding domain	AT1G80840.1	WRKY DNA-binding protein 40	GO:0003700;GO:0006355;GO:0043565	PF03106	PTHR31429
Fxa6Ag102760	chr_6A	19130013	19130536	-	-	-	-	-	-
Fxa6Ag102761	chr_6A	19130728	19131156	-	-	-	-	-	-
Fxa6Ag102762	chr_6A	19148001	19149242	Translation protein, beta-barrel domain superfamily	AT4G11160.1	Translation initiation factor 2%2C small GTP-binding protein	GO:0003924;GO:0005525	PF00009	PTHR43381
Fxa6Ag102763	chr_6A	19150834	19151429	-	AT3G12730.1	Homeodomain-like superfamily protein	-	-	-
Fxa6Ag102764	chr_6A	19150922	19151238	-	-	-	-	-	-
Fxa6Ag102765	chr_6A	19166219	19172558	NRAMP family	AT1G15960.1	NRAMP metal ion transporter 6	GO:0016020;GO:0030001;GO:0046873	PF01566	PTHR11706
Fxa6Ag102766	chr_6A	19173790	19178386	NAD DEPENDENT EPIMERASE/DEHYDRATASE	AT1G15950.1	cinnamoyl coa reductase 1	GO:0003824	PF01370	PTHR10366
Fxa6Ag102767	chr_6A	19192449	19201718	AT hook, DNA-binding motif	AT4G31880.1	transcriptional regulator	GO:0003677;GO:0007064	-	PTHR12663
Fxa6Ag102768	chr_6A	19206678	19207203	PHOX (PX) DOMAIN-CONTAINING PROTEIN	-	-	-	-	PTHR22999
Fxa6Ag102769	chr_6A	19215732	19216381	40S RIBOSOMAL PROTEIN S12	AT2G32060.1	Ribosomal protein L7Ae/L30e/S12e/Gadd45 family protein	GO:0003735;GO:0005840;GO:0006412	PF01248	PTHR11843
Fxa6Ag102770	chr_6A	19219824	19220109	-	-	-	-	-	-
Fxa6Ag102771	chr_6A	19221314	19222138	CAF1 family ribonuclease	AT2G32070.1	Polynucleotidyl transferase%2C ribonuclease H-like superfamily protein	GO:0003676;GO:0004535;GO:0030014	PF04857	PTHR10797
Fxa6Ag102772	chr_6A	19230398	19232525	Cytochrome P450 superfamily	AT1G11600.1	cytochrome P450%2C family 77%2C subfamily B%2C polypeptide 1	GO:0005506;GO:0016705;GO:0020037	PF00067	PTHR24298
Fxa6Ag102773	chr_6A	19237165	19247869	RIBONUCLEASE P SUBUNIT P38	AT1G15910.1	XH/XS domain-containing protein	GO:0006508;GO:0008236;GO:0016020;GO:0031047	PF03468;PF03469;PF03470;PF10502	PTHR21596
Fxa6Ag102774	chr_6A	19252251	19254190	Major intrinsic protein	AT1G80760.1	NOD26-like intrinsic protein 6%3B1	GO:0015267;GO:0016020;GO:0055085	PF00230	PTHR45724
Fxa6Ag102775	chr_6A	19253965	19257284	-	AT1G15900.1	transmembrane protein	-	-	PTHR35462
Fxa6Ag102776	chr_6A	19258957	19260938	-	-	-	-	-	-
Fxa6Ag102777	chr_6A	19261589	19262240	EUKARYOTIC TRANSLATION INITIATION FACTOR 3 SUBUNIT A	AT4G11420.1	eukaryotic translation initiation factor 3A	GO:0005852	-	PTHR14005
Fxa6Ag102778	chr_6A	19266076	19266702	Ribosomal protein L7, eukaryotic/archaeal	AT2G44120.1	Ribosomal protein L30/L7 family protein	-	-	PTHR11524
Fxa6Ag102779	chr_6A	19267034	19269923	Snare region anchored in the vesicle membrane C-terminus	AT1G15880.1	golgi snare 11	GO:0000139;GO:0005801;GO:0006888;GO:0016021	PF12352	PTHR21094
Fxa6Ag102780	chr_6A	19273654	19274311	Prokaryotic membrane lipoprotein lipid attachment site	-	-	-	-	-
Fxa6Ag102781	chr_6A	19283990	19286158	Domain of unknown function (DUF4371)	AT2G06500.1	hAT family dimerization domain-containing protein	GO:0046983	PF05699;PF14291	PTHR45749
Fxa6Ag102782	chr_6A	19292689	19294665	Mitochondrial glycoprotein superfamily	AT1G15870.1	Mitochondrial glycoprotein family protein	GO:0005759	PF02330	PTHR10826
Fxa6Ag102783	chr_6A	19300370	19301806	F23A5.4 PROTEIN	AT1G80690.1	PPPDE putative thiol peptidase family protein	GO:0008233	PF05903	PTHR12378
Fxa6Ag102784	chr_6A	19303570	19307359	Cullin binding	AT1G15860.1	defective in cullin neddylation protein (DUF298)	-	PF03556	PTHR12281
Fxa6Ag102785	chr_6A	19329835	19330670	AP2/ERF domain	AT5G25190.1	Integrase-type DNA-binding superfamily protein	GO:0003677;GO:0003700;GO:0006355	PF00847	PTHR31194
Fxa6Ag102786	chr_6A	19336240	19340415	haloacid dehalogenase-like hydrolase	AT1G80660.1	H[+]-ATPase 9	GO:0000166;GO:0005524;GO:0008553;GO:0016021;GO:0016887;GO:0120029	PF00122;PF00690;PF00702	PTHR42861
Fxa6Ag102787	chr_6A	19342323	19343785	OS06G0568400 PROTEIN	-	-	-	PF14009	PTHR33052
Fxa6Ag102788	chr_6A	19344193	19347977	Protein kinase, ATP binding site	AT1G80640.1	Protein kinase superfamily protein	GO:0004672;GO:0005524;GO:0006468	PF00069	PTHR47989
Fxa6Ag102789	chr_6A	19355786	19357814	UNCHARACTERIZED	AT1G80630.1	RNI-like superfamily protein	-	-	PTHR13318
Fxa6Ag102790	chr_6A	19358518	19362144	Ribosomal protein S15	AT1G80620.1	S15/NS1%2C RNA-binding protein	GO:0003735;GO:0005840;GO:0006412	PF00312	PTHR47546
Fxa6Ag102791	chr_6A	19361879	19363743	-	-	-	-	-	-
Fxa6Ag102792	chr_6A	19363846	19365340	-	-	-	-	-	-
Fxa6Ag102793	chr_6A	19384339	19388918	OS02G0182700 PROTEIN	AT1G15800.1	hypothetical protein	-	-	PTHR35099
Fxa6Ag102794	chr_6A	19395567	19396971	AP2/ERF domain superfamily	AT1G80580.1	Integrase-type DNA-binding superfamily protein	GO:0003677;GO:0003700;GO:0006355	PF00847	PTHR31677
Fxa6Ag102795	chr_6A	19414453	19417043	Aminotransferase class-III	AT1G80600.1	HOPW1-1-interacting 1	GO:0003824;GO:0006525;GO:0008483;GO:0030170	PF00202	PTHR11986
Fxa6Ag102796	chr_6A	19418927	19420330	OS04G0371600 PROTEIN	AT1G80570.1	RNI-like superfamily protein	GO:0005515	PF13516	PTHR13318
Fxa6Ag102797	chr_6A	19421634	19425597	Zinc finger, RING/FYVE/PHD-type	AT2G26000.2	zinc finger (C3HC4-type RING finger) family protein	GO:0008270	PF02148;PF07576;PF13639	PTHR24007
Fxa6Ag102798	chr_6A	19425394	19430462	Response regulator receiver domain	AT2G25180.1	response regulator 12	GO:0000160;GO:0003677	PF00072	PTHR43874
Fxa6Ag102799	chr_6A	19435290	19435926	-	-	-	-	-	-
Fxa6Ag102800	chr_6A	19442577	19444543	Cytochrome P450 superfamily	AT1G64940.1	cytochrome P450%2C family 87%2C subfamily A%2C polypeptide 6	GO:0005506;GO:0016705;GO:0020037	PF00067	PTHR24298
Fxa6Ag102801	chr_6A	19456371	19458044	Plant protein of unknown function	AT3G02645.1	transmembrane protein%2C putative (DUF247)	-	PF03140	PTHR31549
Fxa6Ag102802	chr_6A	19465323	19470845	OSJNBB0118P14.9 PROTEIN	AT5G11090.1	serine-rich protein-like protein	-	-	PTHR33132
Fxa6Ag102803	chr_6A	19465530	19466285	-	-	-	-	-	-
Fxa6Ag102804	chr_6A	19474944	19480839	Nodulin-like	AT1G80530.1	Major facilitator superfamily protein	-	PF06813	PTHR21576
Fxa6Ag102805	chr_6A	19480410	19480850	Pentatricopeptide repeat	AT3G62890.1	Pentatricopeptide repeat (PPR) superfamily protein	GO:0005515	PF01535	PTHR47928
Fxa6Ag102806	chr_6A	19492120	19493617	INTEGRAL MEMBRANE PROTEIN-LIKE	AT5G19980.1	golgi nucleotide sugar transporter 4	GO:0005457;GO:0005794;GO:0015780	PF03151	PTHR11132
Fxa6Ag102807	chr_6A	19506253	19507865	Plant mobile domain	AT1G50830.1	Aminotransferase-like%2C plant mobile domain family protein	-	PF10536	PTHR36607
Fxa6Ag102808	chr_6A	19513758	19514378	Sterile alpha motif/pointed domain superfamily	AT1G80520.1	Sterile alpha motif (SAM) domain-containing protein	-	-	PTHR33915
Fxa6Ag102809	chr_6A	19527182	19528639	AMINO ACID TRANSPORTER AVT6E	AT1G80510.1	Transmembrane amino acid transporter family protein	-	PF01490	PTHR22950
Fxa6Ag102810	chr_6A	19536886	19538491	Isoprenoid synthase domain superfamily	AT4G02780.1	Terpenoid cyclases/Protein prenyltransferases superfamily protein	-	-	PTHR31739
Fxa6Ag102811	chr_6A	19542801	19543756	-	-	-	-	-	-
Fxa6Ag102812	chr_6A	19547465	19549019	-	AT3G06670.1	binding protein	-	-	-
Fxa6Ag102813	chr_6A	19564221	19577178	LIS1 homology motif	AT1G15750.1	Transducin family protein / WD-40 repeat family protein	GO:0005515;GO:0006355	PF00400	PTHR44083
Fxa6Ag102814	chr_6A	19580874	19588134	Leucine rich repeat	AT1G15740.1	Leucine-rich repeat family protein	GO:0005515	PF13516;PF13855	PTHR13318
Fxa6Ag102815	chr_6A	19597540	19602299	P-loop containing nucleoside triphosphate hydrolase	AT1G80480.1	plastid transcriptionally active 17	-	PF02492;PF07683	PTHR13748
Fxa6Ag102816	chr_6A	19605748	19606493	-	-	-	-	-	-
Fxa6Ag102817	chr_6A	19615816	19617847	Leucine-rich repeat domain superfamily	AT5G45500.1	RNI-like superfamily protein	-	-	PTHR23155
Fxa6Ag102818	chr_6A	19620462	19639318	Diacylglycerol kinase catalytic domain	AT2G20900.1	diacylglycerol kinase 5	GO:0004143;GO:0007165;GO:0007205;GO:0016301;GO:0043531	PF00609;PF00781;PF00931	PTHR11255
Fxa6Ag102819	chr_6A	19642564	19642930	-	-	-	-	-	-
Fxa6Ag102820	chr_6A	19644918	19646999	PROSTATIC SPERMINE-BINDING PROTEIN-LIKE	-	-	-	-	PTHR35711
Fxa6Ag102821	chr_6A	19647527	19648141	CYTH domain	AT2G11890.1	adenylate cyclase	-	PF01928	PTHR34948
Fxa6Ag102822	chr_6A	19653354	19656474	CAF1 family ribonuclease	AT5G22250.1	Polynucleotidyl transferase%2C ribonuclease H-like superfamily protein	GO:0003676;GO:0004535;GO:0030014	PF04857	PTHR10797
Fxa6Ag102823	chr_6A	19657263	19661197	Helicase conserved C-terminal domain	AT5G51280.1	DEAD-box protein abstrakt	GO:0000398;GO:0003676;GO:0003724;GO:0004386;GO:0005524;GO:0008270	PF00270;PF00271	PTHR47958
Fxa6Ag102824	chr_6A	19659680	19660374	-	-	-	-	-	-
Fxa6Ag102825	chr_6A	19661588	19669753	Thioredoxin-like superfamily	AT4G02580.1	NADH-ubiquinone oxidoreductase 24 kDa subunit	GO:0005509;GO:0016491	PF01257	PTHR10371
Fxa6Ag102826	chr_6A	19673598	19678156	Pyrophosphate-energised proton pump	AT1G15690.1	Inorganic H pyrophosphatase family protein	GO:0004427;GO:0009678;GO:0016020;GO:1902600	PF03030	PTHR31998
Fxa6Ag102827	chr_6A	19683697	19686648	FGGY family of carbohydrate kinases, N-terminal domain	AT1G80460.1	Actin-like ATPase superfamily protein	GO:0004370;GO:0005975;GO:0006072;GO:0016773	PF00370;PF02782	PTHR10196
Fxa6Ag102828	chr_6A	19689143	19693054	FGGY family of carbohydrate kinases, N-terminal domain	AT1G80460.1	Actin-like ATPase superfamily protein	GO:0005975;GO:0016773	PF00370;PF02782	PTHR10196
Fxa6Ag102829	chr_6A	19695033	19695695	NB-ARC domain	AT5G04720.1	ADR1-like 2	GO:0043531	PF00931	PTHR11017
Fxa6Ag102830	chr_6A	19702275	19706387	Protein kinase domain	AT2G24370.1	kinase with adenine nucleotide alpha hydrolases-like domain-containing protein	GO:0004672;GO:0005524;GO:0006468	PF00069;PF00582	PTHR45647
Fxa6Ag102831	chr_6A	19707048	19716646	Tetratricopeptide-like helical domain superfamily	AT1G15290.1	Tetratricopeptide repeat (TPR)-like superfamily protein	GO:0005515	PF12807;PF13424;PF15044	PTHR12601
Fxa6Ag102832	chr_6A	19717512	19720159	-	-	-	-	-	-
Fxa6Ag102833	chr_6A	19721533	19722423	Zinc finger CCHC-type	-	-	GO:0003676;GO:0008270	-	-
Fxa6Ag102834	chr_6A	19724615	19725851	-	-	-	-	-	-
Fxa6Ag102835	chr_6A	19726465	19727730	B3 DOMAIN-CONTAINING	AT3G18990.1	AP2/B3-like transcriptional factor family protein	GO:0003677	PF02362	PTHR31920
Fxa6Ag102836	chr_6A	19728080	19728568	DNA-binding pseudobarrel domain superfamily	-	-	-	-	-
Fxa6Ag102837	chr_6A	19729486	19733408	OS06G0643600 PROTEIN	AT1G52500.2	MUTM homolog-1	GO:0003676;GO:0003684;GO:0003906;GO:0006281;GO:0006284;GO:0008270;GO:0008534;GO:0016799;GO:0019104	PF01149;PF06831	PTHR22993
Fxa6Ag102838	chr_6A	19735012	19738864	Alpha/beta hydrolase fold-1	AT1G52510.1	alpha/beta-Hydrolases superfamily protein	GO:0003824	PF00561	PTHR43194
Fxa6Ag102839	chr_6A	19745385	19745837	MAVICYANIN-LIKE	AT2G26720.1	Cupredoxin superfamily protein	GO:0009055	PF02298	PTHR33021
Fxa6Ag102840	chr_6A	19757603	19764936	MULE transposase domain	AT1G52520.1	FAR1-related sequence 6	GO:0006355;GO:0008270	PF03101;PF04434;PF10551	PTHR31669
Fxa6Ag102841	chr_6A	19765256	19770143	PENTATRICOPEPTIDE REPEAT-CONTAINING PROTEIN	AT3G15930.1	Pentatricopeptide repeat (PPR) superfamily protein	GO:0000077;GO:0005515;GO:0008270;GO:0030896	PF01535;PF04005;PF12854;PF13041;PF14432	PTHR47924
Fxa6Ag102842	chr_6A	19775766	19781922	PX DOMAIN-CONTAINING PROTEIN EREX	AT3G15920.1	Phox (PX) domain-containing protein	GO:0015031;GO:0035091	PF00787	PTHR46856
Fxa6Ag102843	chr_6A	19783606	19784930	F-box domain	AT3G52680.2	F-box/RNI-like/FBD-like domains-containing protein	GO:0005515	PF00646	-
Fxa6Ag102844	chr_6A	19792320	19792911	-	-	-	-	-	-
Fxa6Ag102845	chr_6A	19794785	19796479	-	-	-	-	-	-
Fxa6Ag102846	chr_6A	19799170	19800432	-	-	-	-	-	-
Fxa6Ag102847	chr_6A	19803408	19804470	DISEASE RESISTANCE PROTEIN RP	AT3G14470.1	NB-ARC domain-containing disease resistance protein	GO:0043531	PF00931;PF18052	PTHR23155
Fxa6Ag102848	chr_6A	19805337	19813227	DnaJ domain, conserved site	AT1G80030.1	Molecular chaperone Hsp40/DnaJ family protein	GO:0005524;GO:0006457;GO:0009408;GO:0031072;GO:0051082	PF00226;PF00684;PF01556	PTHR43096
Fxa6Ag102849	chr_6A	19814266	19816462	UBIQUITIN SYSTEM COMPONENT CUE PROTEIN	AT5G32440.1	Ubiquitin system component Cue protein	GO:0005515;GO:0043130	PF02845	PTHR31245
Fxa6Ag102850	chr_6A	19817746	19819449	DOG1 domain	AT1G15320.1	seed dormancy control protein	GO:0006351;GO:0043565	PF14144	PTHR47209
Fxa6Ag102851	chr_6A	19820000	19822595	Protein tyrosine and serine/threonine kinase	AT4G32250.1	Protein kinase superfamily protein	GO:0004672;GO:0005524;GO:0006468	PF07714	PTHR47209
Fxa6Ag102852	chr_6A	19827196	19828221	Calcineurin-like phosphoesterase	AT4G31770.1	debranching enzyme 1	GO:0006397;GO:0016787;GO:0016788	PF00149;PF05011	PTHR12849
Fxa6Ag102853	chr_6A	19830675	19832896	Ubiquitin domain	AT1G80060.1	Ubiquitin-like superfamily protein	GO:0000398;GO:0005515;GO:0005689	PF18036	PTHR14942
Fxa6Ag102854	chr_6A	19834208	19844092	Protein kinase domain	AT2G24370.1	kinase with adenine nucleotide alpha hydrolases-like domain-containing protein	GO:0004672;GO:0005524;GO:0006468	PF00069;PF00582;PF07714	PTHR45647
Fxa6Ag102855	chr_6A	19846939	19856280	PROCN (NUC071) domain	AT1G80070.1	Pre-mRNA-processing-splicing factor	GO:0000398;GO:0003723;GO:0005515;GO:0005681;GO:0008237;GO:0017070;GO:0030623;GO:0070122	PF01398;PF08082;PF08083;PF08084;PF10596;PF10597;PF10598;PF12134	PTHR11140
Fxa6Ag102856	chr_6A	19858514	19859379	BED zinc finger	AT5G31412.1	hAT transposon superfamily protein	GO:0003677	PF02892	-
Fxa6Ag102857	chr_6A	19863790	19864819	No apical meristem-associated C-terminal domain	AT1G66235.1	no-apical-meristem-associated carboxy-terminal domain protein	-	PF14303	PTHR45023
Fxa6Ag102858	chr_6A	19876086	19879202	Protein kinase, ATP binding site	AT1G52540.2	Protein kinase superfamily protein	GO:0004672;GO:0005524;GO:0006468	PF00069	PTHR47989
Fxa6Ag102859	chr_6A	19889943	19891232	LEUCINE-RICH REPEAT RECEPTOR-LIKE PROTEIN KINASE FAMILY PROTEIN-RELATED	AT1G80080.1	Leucine-rich repeat (LRR) family protein	GO:0005515	PF13855	PTHR27000
Fxa6Ag102860	chr_6A	19893058	19895128	-	-	-	-	-	-
Fxa6Ag102861	chr_6A	19895968	19896740	TOPLESS-RELATED PROTEIN 1-LIKE ISOFORM X1	AT3G15880.1	WUS-interacting protein 2	GO:0005515;GO:0006355	-	PTHR44083
Fxa6Ag102862	chr_6A	19897171	19899359	CBS domain	AT1G15330.1	Cystathionine beta-synthase (CBS) protein	-	PF00571	PTHR13780
Fxa6Ag102863	chr_6A	19902086	19903502	PHOSPHATIDYLCHOLINE:DIACYLGLYCEROL CHOLINEPHOSPHOTRANSFERASE 1-RELATED	AT3G15820.1	phosphatidic acid phosphatase-related / PAP2-like protein	-	-	PTHR34674
Fxa6Ag102864	chr_6A	19906707	19907567	-	-	-	-	-	-
Fxa6Ag102865	chr_6A	19908910	19912194	POST-ILLUMINATION CHLOROPHYLL FLUORESCENCE INCREASE	AT3G15840.1	post-illumination chlorophyll fluorescence increase	-	-	PTHR32429
Fxa6Ag102866	chr_6A	19912665	19914356	Acyl-CoA desaturase	AT3G15850.1	fatty acid desaturase 5	GO:0006629;GO:0016717	PF00487	PTHR11351
Fxa6Ag102867	chr_6A	19929553	19930525	Reverse transcriptase-like	AT4G29090.1	Ribonuclease H-like superfamily protein	GO:0003676;GO:0004523	PF13456	PTHR47074
Fxa6Ag102868	chr_6A	19945938	19947444	HPT domain superfamily	AT1G80100.1	histidine phosphotransfer protein 6	GO:0000160	PF01627	PTHR28242
Fxa6Ag102869	chr_6A	19951461	19953445	-	-	-	-	-	-
Fxa6Ag102870	chr_6A	19965270	19966241	LURP-one-related superfamily	AT3G15810.1	LURP-one-like protein (DUF567)	-	PF04525	PTHR31087
Fxa6Ag102871	chr_6A	19983899	19999139	Phytocyanin domain	AT5G20230.1	blue-copper-binding protein	GO:0009055	PF02298	PTHR33021
Fxa6Ag102872	chr_6A	19990368	19995938	-	AT1G48630.1	receptor for activated C kinase 1B	-	-	-
Fxa6Ag102873	chr_6A	20002729	20008910	-	-	-	-	-	-
Fxa6Ag102874	chr_6A	20016289	20016737	UPF0261 DOMAIN PROTEIN (AFU_ORTHOLOGUE AFUA_1G10120)	AT5G66420.1	TIM-barrel signal transduction protein	-	PF06792	PTHR31862
Fxa6Ag102875	chr_6A	20027100	20028860	Glycoside hydrolase superfamily	AT3G15800.1	Glycosyl hydrolase superfamily protein	GO:0004553;GO:0005975	PF00332	PTHR32227
Fxa6Ag102876	chr_6A	20029450	20034016	METHYL-CPG-BINDING DOMAIN-CONTAINING PROTEIN 11	AT1G15340.1	methyl-CPG-binding domain 10	GO:0003677	PF01429	PTHR33729
Fxa6Ag102877	chr_6A	20043319	20051296	Protein kinase domain	AT4G32300.1	S-domain-2 5	GO:0004672;GO:0005524;GO:0006468	PF00069;PF01453	PTHR47976
Fxa6Ag102878	chr_6A	20054799	20056463	TETRATRICOPEPTIDE REPEAT (TPR)-LIKE SUPERFAMILY PROTEIN	AT1G80130.1	Tetratricopeptide repeat (TPR)-like superfamily protein	GO:0005515;GO:0006396	-	PTHR26312
Fxa6Ag102879	chr_6A	20059123	20061253	TRANSMEMBRANE PROTEIN	AT3G15780.1	transmembrane protein	-	-	PTHR37706
Fxa6Ag102880	chr_6A	20082705	20083440	EPIDERMAL PATTERNING FACTOR-LIKE PROTEIN 4	AT1G80133.1	EPIDERMAL PATTERNING FACTOR-like protein	GO:0010374	PF17181	PTHR33109
Fxa6Ag102881	chr_6A	20089201	20090522	HSP20-like chaperone	AT1G52560.2	HSP20-like chaperones superfamily protein	-	PF00011	PTHR11527
Fxa6Ag102882	chr_6A	20113947	20114956	-	-	-	-	-	-
Fxa6Ag102883	chr_6A	20116276	20119360	Protein of unknown function (DUF4050)	AT5G25360.3	hypothetical protein	-	PF13259	PTHR33373
Fxa6Ag102884	chr_6A	20131604	20132182	PROTEIN, PUTATIVE-RELATED	AT1G52565.1	cytochrome P450 family protein	-	-	PTHR33564
Fxa6Ag102885	chr_6A	20133492	20137514	Phospholipase D Active site motif	AT3G15730.1	phospholipase D alpha 1	GO:0003824;GO:0004630;GO:0005509;GO:0016020;GO:0046470	PF00168;PF00614;PF12357	PTHR18896
Fxa6Ag102886	chr_6A	20139392	20140194	-	-	-	-	-	-
Fxa6Ag102887	chr_6A	20146728	20147802	AP2 domain	AT1G15360.1	Integrase-type DNA-binding superfamily protein	GO:0003677;GO:0003700;GO:0006355	PF00847	PTHR31194
Fxa6Ag102888	chr_6A	20154272	20157116	Longin-like domain superfamily	AT1G15370.1	SNARE-like superfamily protein	GO:0006890;GO:0030126	-	PTHR11043
Fxa6Ag102889	chr_6A	20159637	20160347	RNA polymerase Rpc34 subunit	AT5G23710.1	DNA binding / DNA-directed RNA polymerase	GO:0005666;GO:0006383	PF05158	PTHR12780
Fxa6Ag102890	chr_6A	20161166	20162344	EMBRYO-SPECIFIC PROTEIN ATS3B	AT5G62200.1	Embryo-specific protein 3%2C (ATS3)	GO:0005515	PF06232	PTHR31718
Fxa6Ag102891	chr_6A	20167724	20174828	Helicase, C-terminal	AT5G11170.2	DEAD/DEAH box RNA helicase family protein	-	PF00271	PTHR47958
Fxa6Ag102892	chr_6A	20175883	20178038	RHOMBOID-RELATED	AT1G52580.1	RHOMBOID-like protein 5	GO:0004252;GO:0006508;GO:0016021	PF01694	PTHR22936
Fxa6Ag102893	chr_6A	20179745	20181785	RHOMBOID-LIKE PROTEIN 5	AT1G52580.1	RHOMBOID-like protein 5	GO:0004252;GO:0006508;GO:0016021	PF01694	PTHR22936
Fxa6Ag102894	chr_6A	20183029	20184381	THIOL-DISULFIDE OXIDOREDUCTASE DCC	AT1G52590.1	Putative thiol-disulfide oxidoreductase DCC	GO:0015035	PF04134	PTHR33639
Fxa6Ag102895	chr_6A	20186064	20189766	SIGNAL PEPTIDASE COMPLEX CATALYTIC SUBUNIT SEC11	AT1G52600.1	Peptidase S24/S26A/S26B/S26C family protein	GO:0006465;GO:0008233;GO:0016020	PF00717	PTHR10806
Fxa6Ag102896	chr_6A	20190745	20191968	Pentatricopeptide (PPR) repeat	AT1G80150.1	Tetratricopeptide repeat (TPR)-like superfamily protein	GO:0005515	PF01535;PF12854;PF13041	PTHR46128
Fxa6Ag102897	chr_6A	20195546	20199536	Pentatricopeptide (PPR) repeat	AT1G52620.1	Pentatricopeptide repeat (PPR) superfamily protein	GO:0005515	PF01535;PF13041	PTHR47938
Fxa6Ag102898	chr_6A	20200409	20206889	NAP-like superfamily	AT5G56950.1	nucleosome assembly protein 1%3B3	GO:0005634;GO:0006334	PF00956	PTHR11875
Fxa6Ag102899	chr_6A	20207211	20217721	NUCLEOSOME ASSEMBLY PROTEIN 1,4	AT5G56950.1	nucleosome assembly protein 1%3B3	GO:0005634;GO:0006334	PF00956	PTHR11875
Fxa6Ag102900	chr_6A	20220201	20221427	Uncharacterised conserved protein UCP015417, vWA	AT5G13210.1	Uncharacterized conserved protein UCP015417%2C vWA	-	PF11443	PTHR31373
Fxa6Ag102901	chr_6A	20231812	20232683	LEUCINE-RICH REPEAT-CONTAINING	AT3G14460.1	LRR and NB-ARC domains-containing disease resistance protein	-	-	PTHR45752
Fxa6Ag102902	chr_6A	20233709	20236462	GDP-fucose protein O-fucosyltransferase	AT1G52630.1	O-fucosyltransferase family protein	-	PF10250	PTHR31741
Fxa6Ag102903	chr_6A	20237315	20237776	-	-	-	-	-	-
Fxa6Ag102904	chr_6A	20246365	20248384	Pentatricopeptide (PPR) repeat	AT1G52640.1	Pentatricopeptide repeat (PPR) superfamily protein	GO:0005515	PF01535;PF13041	PTHR47938
Fxa6Ag102905	chr_6A	20250650	20253668	Alba-like domain superfamily	AT2G34160.1	Alba DNA/RNA-binding protein	GO:0003676	PF01918	PTHR31947
Fxa6Ag102906	chr_6A	20270791	20271785	Glyoxalase/Bleomycin resistance protein/Dihydroxybiphenyl dioxygenase	AT1G80160.3	Lactoylglutathione lyase / glyoxalase I family protein	-	PF00903	PTHR46142
Fxa6Ag102907	chr_6A	20277903	20278747	Leucine-rich repeat domain superfamily	-	-	-	-	-
Fxa6Ag102908	chr_6A	20279954	20280545	Translation initiation factor 1A (eIF-1A)	AT2G04520.1	Nucleic acid-binding%2C OB-fold-like protein	GO:0003723;GO:0003743;GO:0006413	PF01176	PTHR21668
Fxa6Ag102909	chr_6A	20280847	20283207	Polypeptide deformylase	AT1G15390.1	peptide deformylase 1A	GO:0042586	PF01327	PTHR10458
Fxa6Ag102910	chr_6A	20285647	20288793	GLYCOSIDE HYDROLASE, FAMILY 28	AT1G80170.1	Pectin lyase-like superfamily protein	GO:0004650;GO:0005975	PF00295	PTHR31375
Fxa6Ag102911	chr_6A	20290414	20291713	PPR repeat	AT3G11460.1	Pentatricopeptide repeat (PPR) superfamily protein	GO:0005515	PF01535;PF13041	PTHR24015
Fxa6Ag102912	chr_6A	20291912	20292411	-	-	-	-	-	-
Fxa6Ag102913	chr_6A	20295433	20298325	PARTNER OF SLD5	AT1G80190.1	partner of SLD five 1	GO:0000811;GO:0006260	-	PTHR12914
Fxa6Ag102914	chr_6A	20298706	20302514	NB-ARC domain	AT3G44630.1	Disease resistance protein (TIR-NBS-LRR class) family	GO:0043531	PF00931	PTHR19851
Fxa6Ag102915	chr_6A	20309610	20315066	Prokaryotic membrane lipoprotein lipid attachment site	AT1G15410.1	aspartate-glutamate racemase family	GO:0006807;GO:0016855;GO:0036361;GO:0047661	PF01177	PTHR21198
Fxa6Ag102916	chr_6A	20333709	20337534	DNA CYTOSINE-5- -METHYLTRANSFERASE 3-RELATED	AT5G14620.1	domains rearranged methyltransferase 2	GO:0005515;GO:0006306;GO:0008168	PF00145	PTHR23068
Fxa6Ag102917	chr_6A	20338730	20342769	IS A MEMBER OF THE PF|00364 BIOTIN-REQUIRING ENZYMES FAMILY-RELATED	AT3G15690.2	Single hybrid motif superfamily protein	-	PF00364	PTHR47597
Fxa6Ag102918	chr_6A	20345702	20346855	Zn-finger in Ran binding protein and others	AT3G15680.1	Ran BP2/NZF zinc finger-like superfamily protein	-	PF00641	PTHR23111
Fxa6Ag102919	chr_6A	20374125	20378178	Ulp1 protease family, C-terminal catalytic domain	-	-	GO:0006508;GO:0008234	PF02902	PTHR33018
Fxa6Ag102920	chr_6A	20381807	20382989	PROTEIN FAR1-RELATED SEQUENCE 10-RELATED	AT3G06250.1	FAR1-related sequence 7	GO:0006355	-	PTHR31669
Fxa6Ag102921	chr_6A	20384289	20388488	Amidohydrolase	AT1G51760.1	peptidase M20/M25/M40 family protein	GO:0016787	PF01546	PTHR11014
Fxa6Ag102922	chr_6A	20401434	20404273	NB-ARC domain	AT3G14470.1	NB-ARC domain-containing disease resistance protein	GO:0005515;GO:0043531	PF00931;PF13855	PTHR23155
Fxa6Ag102923	chr_6A	20405594	20414374	JAB1/Mov34/MPN/PAD-1 ubiquitin protease	AT1G80210.1	Mov34/MPN/PAD-1 family protein	GO:0004843;GO:0005515;GO:0006281;GO:0008237;GO:0070122;GO:0070531;GO:0070536;GO:0070552	PF01398;PF18110	PTHR10410
Fxa6Ag102924	chr_6A	20412084	20412536	-	-	-	-	-	-
Fxa6Ag102925	chr_6A	20417018	20418904	Ribosomal protein S5, eukaryotic/archaeal	AT3G57490.1	Ribosomal protein S5 family protein	GO:0003723;GO:0003735;GO:0005840;GO:0006412;GO:0015935	PF00333;PF03719	PTHR13718
Fxa6Ag102926	chr_6A	20419392	20419971	-	-	-	-	-	-
Fxa6Ag102927	chr_6A	20421957	20422293	-	-	-	-	-	-
Fxa6Ag102928	chr_6A	20425995	20426918	LATE EMBRYOGENESIS ABUNDANT PROTEIN (LEA) FAMILY PROTEIN	AT4G13560.1	Late embryogenesis abundant protein (LEA) family protein	-	-	PTHR34191
Fxa6Ag102929	chr_6A	20427881	20428570	LATE EMBRYOGENESIS ABUNDANT PROTEIN 29-RELATED	AT1G52690.1	Late embryogenesis abundant protein (LEA) family protein	-	-	PTHR47372
Fxa6Ag102930	chr_6A	20430276	20434256	OS01G0612600 PROTEIN	AT1G68140.1	zinc finger/BTB domain protein%2C putative (DUF1644)	-	PF07800	PTHR31197
Fxa6Ag102931	chr_6A	20436613	20437256	-	-	-	-	-	-
Fxa6Ag102932	chr_6A	20439229	20442516	MONOTHIOL GLUTAREDOXIN-S15, MITOCHONDRIAL	AT3G15660.1	glutaredoxin 4	GO:0015035	PF00462	PTHR10293
Fxa6Ag102933	chr_6A	20440925	20441686	-	-	-	-	-	-
Fxa6Ag102934	chr_6A	20444562	20448823	WD40-repeat-containing domain superfamily	AT1G15440.1	periodic tryptophan protein 2	GO:0005515	PF00400;PF04003	PTHR19858
Fxa6Ag102935	chr_6A	20476561	20477417	-	-	-	-	-	-
Fxa6Ag102936	chr_6A	20482811	20487102	-	-	-	-	-	-
Fxa6Ag102937	chr_6A	20489397	20493945	Tesmin/TSO1-like CXC domain	AT4G14770.1	TESMIN/TSO1-like CXC 2	GO:0003700	PF03638	PTHR46159
Fxa6Ag102938	chr_6A	20494628	20497482	Alpha/Beta hydrolase fold	AT1G52700.2	alpha/beta-Hydrolases superfamily protein	GO:0016787	PF02230	PTHR46234
Fxa6Ag102939	chr_6A	20506408	20514330	Domain of unknown function (DUF4218)	-	-	-	PF03004;PF13952;PF13960	PTHR33499
Fxa6Ag102940	chr_6A	20520086	20523054	TRANSALDOLASE	AT1G12230.2	Aldolase superfamily protein	GO:0005975	-	PTHR10683
Fxa6Ag102941	chr_6A	20536868	20539712	DNA CYTOSINE-5- -METHYLTRANSFERASE 3-RELATED	AT5G14620.1	domains rearranged methyltransferase 2	GO:0006306	-	PTHR23068
Fxa6Ag102942	chr_6A	20542693	20545987	Cytochrome c oxidase subunit Vb, zinc binding domain	AT1G80230.1	Rubredoxin-like superfamily protein	GO:0004129;GO:0005740	PF01215	PTHR10122
Fxa6Ag102943	chr_6A	20547058	20551430	Rossmann-like alpha/beta/alpha sandwich fold	AT3G15620.1	DNA photolyase family protein	-	PF00875;PF03441	PTHR11455
Fxa6Ag102944	chr_6A	20553720	20554097	-	-	-	-	-	-
Fxa6Ag102945	chr_6A	20554462	20556945	Galactose-binding-like domain superfamily	AT5G11420.1	transmembrane protein%2C putative (Protein of unknown function%2C DUF642)	-	PF04862	PTHR31265
Fxa6Ag102946	chr_6A	20569555	20573745	HSP40/DnaJ peptide-binding	AT2G22360.1	DNAJ heat shock family protein	GO:0005524;GO:0006457;GO:0009408;GO:0031072;GO:0051082	PF00226;PF00684;PF01556	PTHR43096
Fxa6Ag102947	chr_6A	20575356	20578167	Chloroplast protein import component Toc34	AT5G05000.1	translocon at the outer envelope membrane of chloroplasts 34	GO:0005525;GO:0006886;GO:0009707;GO:0015450	PF04548	PTHR10903
Fxa6Ag102948	chr_6A	20580262	20584013	HCO3- transporter family	AT1G15460.1	HCO3- transporter family	GO:0005452;GO:0006820;GO:0016020;GO:0016021	PF00955	PTHR11453
Fxa6Ag102949	chr_6A	20586808	20592900	BAH domain	AT3G15605.4	nucleic acid binding protein	GO:0003676;GO:0003682	-	PTHR47073
Fxa6Ag102950	chr_6A	20600518	20601411	K+ potassium transporter	AT4G13420.1	high affinity K+ transporter 5	GO:0015079;GO:0016020;GO:0071805	PF02705	PTHR30540
Fxa6Ag102951	chr_6A	20604173	20608814	ALPHA/BETA FOLD HYDROLASE	AT1G15490.1	alpha/beta-Hydrolases superfamily protein	GO:0003824	PF12697	PTHR43689
Fxa6Ag102952	chr_6A	20623836	20624695	-	-	-	-	-	-
Fxa6Ag102953	chr_6A	20626644	20627633	Serine aminopeptidase, S33	AT1G52760.1	lysophospholipase 2	-	PF12146	PTHR11614
Fxa6Ag102954	chr_6A	20630007	20630639	MITOCHONDRIAL IMPORT INNER MEMBRANE TRANSLOCASE SUBUNIT TIM-17	AT2G37410.1	translocase inner membrane subunit 17-2	-	-	PTHR10485
Fxa6Ag102955	chr_6A	20646510	20646829	-	-	-	-	-	-
Fxa6Ag102956	chr_6A	20650102	20653343	TLC ATP/ADP transporter	AT1G80300.1	nucleotide transporter 1	GO:0005471;GO:0006862;GO:0016021	PF03219	PTHR31187
Fxa6Ag102957	chr_6A	20655225	20655564	-	-	-	-	-	-
Fxa6Ag102958	chr_6A	20662396	20664290	NPH3 domain	AT3G15570.1	Phototropic-responsive NPH3 family protein	-	PF03000	PTHR32370
Fxa6Ag102959	chr_6A	20665195	20667171	-	-	-	-	-	-
Fxa6Ag102960	chr_6A	20671380	20673339	RPP4C3	-	-	-	-	PTHR33463
Fxa6Ag102961	chr_6A	20679321	20679726	-	-	-	-	-	-
Fxa6Ag102962	chr_6A	20680754	20681310	-	-	-	-	-	-
Fxa6Ag102963	chr_6A	20681671	20683898	Pentatricopeptide (PPR) repeat	AT1G15510.1	Tetratricopeptide repeat (TPR)-like superfamily protein	GO:0005515	PF01535;PF13041	PTHR47925
Fxa6Ag102964	chr_6A	20685307	20688466	HNH ENDONUCLEASE	AT3G15550.1	trichohyalin	-	-	PTHR33427
Fxa6Ag102965	chr_6A	20707171	20708283	-	-	-	-	-	-
Fxa6Ag102966	chr_6A	20708256	20708638	-	-	-	-	-	-
Fxa6Ag102967	chr_6A	20710452	20726529	Armadillo-type fold	AT4G30990.3	ARM repeat superfamily protein	GO:0005262;GO:0016020;GO:0070588	PF01365;PF07539	PTHR17695
Fxa6Ag102968	chr_6A	20728152	20731546	Protein of unknown function (DUF2921)	AT1G52780.1	PII%2C uridylyltransferase (DUF2921)	-	PF11145	PTHR33389
Fxa6Ag102969	chr_6A	20736103	20737491	non-haem dioxygenase in morphine synthesis N-terminal	AT1G15550.1	gibberellin 3-oxidase 1	GO:0016491	PF03171;PF14226	PTHR47991
Fxa6Ag102970	chr_6A	20751484	20754654	-	-	-	-	-	-
Fxa6Ag102971	chr_6A	20757403	20757810	-	-	-	-	-	-
Fxa6Ag102972	chr_6A	20758046	20758430	-	-	-	-	-	-
Fxa6Ag102973	chr_6A	20762623	20764945	-	-	-	-	-	-
Fxa6Ag102974	chr_6A	20765494	20766204	Papain-like cysteine peptidase superfamily	-	-	GO:0006508;GO:0008234	PF02902	-
Fxa6Ag102975	chr_6A	20775736	20777451	NEUROGENIC LOCUS NOTCH HOMOLOG PROTEIN 3-LIKE	AT4G14746.1	neurogenic locus notch-like protein	-	-	PTHR33881
Fxa6Ag102976	chr_6A	20778980	20779275	-	-	-	-	-	-
Fxa6Ag102977	chr_6A	20781716	20783540	NEUROGENIC LOCUS NOTCH HOMOLOG PROTEIN 3-LIKE	AT4G14746.1	neurogenic locus notch-like protein	-	-	PTHR33881
Fxa6Ag102978	chr_6A	20784626	20789845	AAA DOMAIN-CONTAINING	AT1G80350.1	P-loop containing nucleoside triphosphate hydrolases superfamily protein	GO:0005524;GO:0016887	PF00004;PF09336;PF17862	PTHR23074
Fxa6Ag102979	chr_6A	20795149	20795729	-	-	-	-	-	-
Fxa6Ag102980	chr_6A	20809427	20814514	Cyclin-like	AT1G80370.1	Cyclin A2%3B4	-	PF00134;PF02984	PTHR10177
Fxa6Ag102981	chr_6A	20820591	20824457	BNAC06G40610D PROTEIN	AT1G80380.2	P-loop containing nucleoside triphosphate hydrolases superfamily protein	-	-	PTHR10285
Fxa6Ag102982	chr_6A	20828295	20829244	PB1 domain	AT1G04250.1	AUX/IAA transcriptional regulator family protein	GO:0005515;GO:0005634;GO:0006355	PF02309	PTHR31734
Fxa6Ag102983	chr_6A	20845679	20847838	AUX/IAA family	AT3G15540.1	indole-3-acetic acid inducible 19	GO:0005515;GO:0005634;GO:0006355	PF02309	PTHR31734
Fxa6Ag102984	chr_6A	20868271	20870072	OLEOYL-ACYL CARRIER PROTEIN THIOESTERASE 1, CHLOROPLASTIC	AT1G08510.1	fatty acyl-ACP thioesterases B	GO:0006633;GO:0016790	PF01643	PTHR31727
Fxa6Ag102985	chr_6A	20874818	20875774	UNCHARACTERIZED	AT4G15093.1	catalytic LigB subunit of aromatic ring-opening dioxygenase family	GO:0006725;GO:0008198;GO:0008270;GO:0016491;GO:0016701	PF02900	PTHR30096
Fxa6Ag102986	chr_6A	20893779	20896875	C3H4 TYPE ZINC FINGER PROTEIN	AT1G80400.1	RING/U-box superfamily protein	-	PF13639	PTHR46225
Fxa6Ag102987	chr_6A	20900385	20911028	N-terminal acetyltransferase A, auxiliary subunit	AT1G80410.1	tetratricopeptide repeat (TPR)-containing protein	GO:0005515	PF07719;PF12569	PTHR22767
Fxa6Ag102988	chr_6A	20914596	20918363	BRCT domain superfamily	AT1G80420.1	BRCT domain-containing DNA repair protein	-	PF00533	PTHR11370
Fxa6Ag102989	chr_6A	20918552	20923179	CENTROMERE PROTEIN C	AT1G15660.1	centromere protein C	GO:0000776;GO:0019237;GO:0051382	-	PTHR16684
Fxa6Ag102990	chr_6A	20930263	20931342	Kelch-type beta propeller	AT1G15670.1	Galactose oxidase/kelch repeat superfamily protein	GO:0005515;GO:0080037;GO:2000762	PF01344	PTHR46407
Fxa6Ag102991	chr_6A	20938730	20939773	GALACTOSE OXIDASE/KELCH REPEAT SUPERFAMILY PROTEIN-RELATED	AT1G80440.1	Galactose oxidase/kelch repeat superfamily protein	GO:0005515;GO:0080037;GO:2000762	PF01344	PTHR46407
Fxa6Ag102992	chr_6A	20940122	20944382	BNAA05G14870D PROTEIN	AT3G15940.1	UDP-Glycosyltransferase superfamily protein	GO:0016757	PF00534;PF16994	PTHR47778
Fxa6Ag102993	chr_6A	20946819	20950821	PROTEIN MLN51 HOMOLOG	AT1G80000.1	CASC3/Barentsz eIF4AIII binding protein	-	PF09405	PTHR46837
Fxa6Ag102994	chr_6A	20955081	20956385	Ran binding domain	AT1G52380.1	NUP50 (Nucleoporin 50 kDa) protein	GO:0005643;GO:0046907	PF00638;PF08911	PTHR23138
Fxa6Ag102995	chr_6A	20960415	20960751	-	-	-	-	-	-
Fxa6Ag102996	chr_6A	20961497	20969003	Coatomer WD associated region	AT1G52360.1	Coatomer%2C beta' subunit	GO:0005198;GO:0005515;GO:0006886;GO:0016192;GO:0030117	PF00400;PF04053	PTHR19876
Fxa6Ag102997	chr_6A	20972550	20974637	Trp-Asp (WD) repeats	AT1G79990.2	coatomer subunit beta-2	GO:0005515	PF00400	PTHR19876
Fxa6Ag102998	chr_6A	21010195	21014422	STAS domain	AT3G15990.1	sulfate transporter 3%3B4	GO:0008271;GO:0008272;GO:0015116;GO:0016020;GO:0016021;GO:0055085	PF00916;PF01740	PTHR11814
Fxa6Ag102999	chr_6A	21016071	21016904	-	-	-	-	-	-
Fxa6Ag103000	chr_6A	21020072	21021461	PROTEIN SYS1 HOMOLOG	AT1G79985.1	structural molecules protein	-	PF09801	PTHR12952
Fxa6Ag103001	chr_6A	21021623	21024184	-	-	-	-	-	-
Fxa6Ag103002	chr_6A	21027944	21028861	OS11G0534100 PROTEIN	AT5G13890.1	plant viral-response family protein (DUF716)	-	PF04819	PTHR47830
Fxa6Ag103003	chr_6A	21030325	21035242	BNAA03G46100D PROTEIN	AT3G16000.1	MAR binding filament-like protein 1	-	-	PTHR43939
Fxa6Ag103004	chr_6A	21037114	21038289	zinc-finger of the FCS-type, C2-C2	AT5G11460.1	hypothetical protein (DUF581)	-	PF04570	PTHR46868
Fxa6Ag103005	chr_6A	21046510	21047005	-	-	-	-	-	-
Fxa6Ag103006	chr_6A	21049628	21050635	MuDR family transposase	AT3G05850.1	MuDR family transposase	-	PF03108	-
Fxa6Ag103007	chr_6A	21051697	21052303	POLYPROTEIN, PUTATIVE-RELATED	AT3G05850.1	MuDR family transposase	-	-	PTHR31973
Fxa6Ag103008	chr_6A	21052765	21053311	-	-	-	-	-	-
Fxa6Ag103009	chr_6A	21068751	21070054	-	-	-	-	-	-
Fxa6Ag103010	chr_6A	21071167	21075587	OS01G0718900 PROTEIN	AT3G24490.1	Alcohol dehydrogenase transcription factor Myb/SANT-like family protein	-	PF13837	PTHR31307
Fxa6Ag103011	chr_6A	21075603	21076016	-	-	-	-	-	-
Fxa6Ag103012	chr_6A	21078149	21080002	K Homology domain	AT5G51300.1	splicing factor-like protein	GO:0003676;GO:0003723;GO:0008270	PF00013;PF00076;PF16275	PTHR11208
Fxa6Ag103013	chr_6A	21083819	21086441	FAMILY PROTEIN, PUTATIVE-RELATED	AT5G07610.1	F-box family protein	GO:0005515	PF00646	PTHR47993
Fxa6Ag103014	chr_6A	21089081	21089691	OS09G0372900 PROTEIN-RELATED	AT5G07610.1	F-box family protein	-	-	PTHR47993
Fxa6Ag103015	chr_6A	21092399	21094294	OS09G0372900 PROTEIN-RELATED	AT5G07610.1	F-box family protein	GO:0005515	PF00646	PTHR47993
Fxa6Ag103016	chr_6A	21095711	21098573	Pentatricopeptide (PPR) repeat	AT3G16010.1	Pentatricopeptide repeat (PPR-like) superfamily protein	GO:0005515	PF01535;PF12854;PF13041	PTHR47932
Fxa6Ag103017	chr_6A	21100095	21103791	ATPase, nucleotide binding domain	AT1G79930.1	heat shock protein 91	GO:0005524;GO:0016887	PF00012	PTHR45639
Fxa6Ag103018	chr_6A	21116606	21117389	-	-	-	-	-	-
Fxa6Ag103019	chr_6A	21118131	21129911	Helicase C-terminal domain	AT1G79950.6	RAD3-like DNA-binding helicase protein	GO:0003676;GO:0003678;GO:0004386;GO:0005524;GO:0006139;GO:0016818	PF13307	PTHR11472
Fxa6Ag103020	chr_6A	21130623	21131123	T31J12.3 PROTEIN-RELATED	AT1G56580.1	plant/protein (Protein of unknown function%2C DUF538)	-	PF04398	PTHR31676
Fxa6Ag103021	chr_6A	21135872	21137098	TRANSMEMBRANE PROTEIN	AT1G52343.1	transmembrane protein	-	-	PTHR35469
Fxa6Ag103022	chr_6A	21144520	21145470	Late embryogenesis abundant protein	AT1G52330.2	Late embryogenesis abundant (LEA) hydroxyproline-rich glycoprotein family	-	PF03168	PTHR31852
Fxa6Ag103023	chr_6A	21150252	21152352	small GTPase Rab1 family	AT4G19640.1	Ras-related small GTP-binding family protein	GO:0003924;GO:0005525	PF00071	PTHR24073
Fxa6Ag103024	chr_6A	21153333	21154910	Prolyl-tRNA synthetase, C-terminal	AT3G62120.1	Class II aaRS and biotin synthetases superfamily protein	GO:0000166;GO:0004812;GO:0004827;GO:0005524;GO:0005737;GO:0006418;GO:0006433	PF00587;PF03129;PF09180	PTHR43382
Fxa6Ag103025	chr_6A	21158005	21161727	PROTEIN, PUTATIVE, 48652-45869-RELATED	AT1G52320.2	kinesin-like protein	-	PF04782;PF04783	PTHR21450
Fxa6Ag103026	chr_6A	21163809	21168763	Aminotransferases, class-I, pyridoxal-phosphate-binding site	AT1G80360.1	Pyridoxal phosphate (PLP)-dependent transferases superfamily protein	GO:0003824;GO:0009058;GO:0030170	PF00155	PTHR43795
Fxa6Ag103027	chr_6A	21175534	21175877	-	AT1G79915.1	Putative methyltransferase family protein	-	-	-
Fxa6Ag103028	chr_6A	21176424	21179299	Vacuolar protein sorting-associated protein IST1-like	AT1G79910.1	Regulator of Vps4 activity in the MVB pathway protein	GO:0015031	PF03398	PTHR12161
Fxa6Ag103029	chr_6A	21189635	21190785	-	-	-	-	-	PTHR37900
Fxa6Ag103030	chr_6A	21197790	21198287	OS04G0495300 PROTEIN	AT2G43540.1	transmembrane protein	-	-	PTHR36743
Fxa6Ag103031	chr_6A	21212134	21218848	Ubiquitin-like protease family	-	-	GO:0006508;GO:0008234	-	-
Fxa6Ag103032	chr_6A	21218988	21220474	-	-	-	-	-	-
Fxa6Ag103033	chr_6A	21223533	21226869	PROMASTIGOTE SURFACE ANTIGEN PROTEIN PSA	AT3G16030.1	lectin protein kinase family protein	GO:0004672;GO:0005524;GO:0006468	PF07714;PF08276	PTHR27006
Fxa6Ag103034	chr_6A	21227295	21229131	Translation machinery associated TMA7	AT1G15270.1	Translation machinery associated TMA7	-	PF09072	PTHR28632
Fxa6Ag103035	chr_6A	21231926	21234354	Transferrin receptor-like, dimerisation domain superfamily	AT5G19740.1	Peptidase M28 family protein	GO:0008235	PF04253;PF04389	PTHR10404
Fxa6Ag103036	chr_6A	21237416	21238435	Mitochondrial carrier protein	AT1G79900.1	Mitochondrial substrate carrier family protein	GO:0055085	PF00153	PTHR45624
Fxa6Ag103037	chr_6A	21239517	21241506	Mitochondrial carrier protein	AT1G79900.1	Mitochondrial substrate carrier family protein	GO:0055085	PF00153	PTHR45624
Fxa6Ag103038	chr_6A	21242847	21243653	PYRIDOXAL 5'-PHOSPHATE SYNTHASE-LIKE SUBUNIT PDX1.2	AT3G16050.1	pyridoxine biosynthesis 1.2	GO:0003824;GO:0042819;GO:0042823	PF01680	PTHR31829
Fxa6Ag103039	chr_6A	21252462	21258237	Kinesin motor domain	AT3G16060.1	ATP binding microtubule motor family protein	GO:0003777;GO:0005524;GO:0007018;GO:0008017;GO:1990939	PF00225	PTHR47971
Fxa6Ag103040	chr_6A	21265160	21270012	Helicase superfamily 1/2, ATP-binding domain	AT1G79890.1	RAD3-like DNA-binding helicase protein	GO:0003676;GO:0003677;GO:0003678;GO:0004386;GO:0005524;GO:0006139;GO:0016818	PF06733;PF13307	PTHR11472
Fxa6Ag103041	chr_6A	21273468	21274421	60S RIBOSOMAL PROTEIN L37	AT1G52300.1	Zinc-binding ribosomal protein family protein	GO:0003735;GO:0005840;GO:0006412	-	PTHR10768
Fxa6Ag103042	chr_6A	21277331	21283373	Phox homology	AT1G15240.2	phox (PX) domain-containing protein	GO:0035091	PF00787;PF02194;PF08628	PTHR22999
Fxa6Ag103043	chr_6A	21284566	21286564	-	-	-	-	-	-
Fxa6Ag103044	chr_6A	21305673	21307401	-	-	-	-	-	-
Fxa6Ag103045	chr_6A	21310297	21314748	Serine/threonine-protein kinase, active site	AT3G24550.1	proline extensin-like receptor kinase 1	GO:0004672;GO:0005524;GO:0006468	PF07714	PTHR47982
Fxa6Ag103046	chr_6A	21318863	21323801	Armadillo-type fold	AT1G64960.2	ARM repeat superfamily protein	GO:0005634	PF12422	PTHR16199
Fxa6Ag103047	chr_6A	21329228	21330876	-	-	-	-	-	-
Fxa6Ag103048	chr_6A	21329326	21332760	Zinc finger, CCHC-type	-	-	GO:0003676;GO:0008270	-	-
Fxa6Ag103049	chr_6A	21333940	21336812	RAB FAMILY	AT1G52280.1	RAB GTPase homolog G3D	GO:0003924;GO:0005525	PF00071	PTHR47981
Fxa6Ag103050	chr_6A	21339678	21340708	Pentapeptide repeats (9 copies)	AT5G55000.2	potassium channel tetramerization domain-containing protein / pentapeptide repeat-containing protein	-	PF00805;PF13599	PTHR14136
Fxa6Ag103051	chr_6A	21343418	21348302	Sulfite exporter TauE/SafE	AT2G25737.1	Sulfite exporter TauE/SafE family protein	GO:0016021	PF01925	PTHR14255
Fxa6Ag103052	chr_6A	21359741	21366718	Thioredoxin-like superfamily	AT3G16110.1	PDI-like 1-6	-	PF00085;PF03168;PF13848	PTHR18929
Fxa6Ag103053	chr_6A	21367871	21368396	-	-	-	-	-	-
Fxa6Ag103054	chr_6A	21368962	21370633	PROTEIN ABCI7, CHLOROPLASTIC	AT1G32500.1	non-intrinsic ABC protein 6	GO:0016226	PF01458	PTHR43575
Fxa6Ag103055	chr_6A	21376865	21391013	D-isomer specific 2-hydroxyacid dehydrogenase, catalytic domain	AT1G79870.1	D-isomer specific 2-hydroxyacid dehydrogenase family protein	GO:0016616;GO:0051287	PF00389;PF02826	PTHR10996
Fxa6Ag103056	chr_6A	21397996	21398391	-	-	-	-	-	-
Fxa6Ag103057	chr_6A	21399507	21401820	ROP GUANINE NUCLEOTIDE EXCHANGE FACTOR 1	AT1G79860.1	RHO guanyl-nucleotide exchange factor 12	GO:0005085	PF03759	PTHR33101
Fxa6Ag103058	chr_6A	21403050	21404052	PHOTOSYSTEM I REACTION CENTER SUBUNIT VI-2, CHLOROPLASTIC-LIKE	AT1G52230.1	photosystem I subunit H2	GO:0009522;GO:0009538;GO:0015979	PF03244	PTHR34787
Fxa6Ag103059	chr_6A	21405049	21406472	Plant heme peroxidase family	AT3G17070.1	Peroxidase family protein	GO:0004601;GO:0006979;GO:0020037	PF00141	PTHR31235
Fxa6Ag103060	chr_6A	21419742	21425586	LEUCINE-RICH REPEAT RECEPTOR PROTEIN KINASE EMS1-LIKE-RELATED	AT4G13810.2	receptor like protein 47	-	-	PTHR48061
Fxa6Ag103061	chr_6A	21430811	21431419	30S ribosomal protein S17	AT1G79850.1	ribosomal protein S17	GO:0003735;GO:0005840;GO:0006412	PF00366	PTHR10744
Fxa6Ag103062	chr_6A	21433029	21436853	Homeobox domain	AT1G79840.1	HD-ZIP IV family of homeobox-leucine zipper protein with lipid-binding START domain-containing protein	GO:0000981;GO:0003677;GO:0006355;GO:0008289	PF00046;PF01852	PTHR45654
Fxa6Ag103063	chr_6A	21441805	21445523	-	-	-	-	-	-
Fxa6Ag103064	chr_6A	21452237	21452791	-	-	-	-	-	-
Fxa6Ag103065	chr_6A	21452827	21458384	OS03G0300300 PROTEIN	AT5G11240.1	transducin family protein / WD-40 repeat family protein	GO:0005515	PF00400	PTHR45290
Fxa6Ag103066	chr_6A	21460313	21460954	-	-	-	-	-	-
Fxa6Ag103067	chr_6A	21462207	21463064	Small nuclear RNA activating complex (SNAPc), subunit SNAP43	AT3G53270.1	Small nuclear RNA activating complex (SNAPc)%2C subunit SNAP43 protein	-	PF09808	PTHR15131
Fxa6Ag103068	chr_6A	21470693	21478621	GOLGIN CANDIDATE 5	AT1G79830.1	golgin Putative 5	-	PF12325;PF12329	PTHR47347
Fxa6Ag103069	chr_6A	21479512	21485784	Sugar/inositol transporter	AT1G79820.1	Major facilitator superfamily protein	GO:0016020;GO:0016021;GO:0022857;GO:0055085	PF00083	PTHR23503
Fxa6Ag103070	chr_6A	21489460	21492159	Cytochrome C biogenesis protein	AT1G15220.1	cytochrome c biogenesis protein family	-	PF03918	PTHR47601

### Sheet: S5 GWAS pop VOCs raw data
Supplementary Table S5. Relative content of selected volatile organic compounds (VOCs) in the IFAPA GWAS population. Peak areas of selected ions were integrated and normalized against the corresponding peak area in a regularly injected control sample.
Taxa	Season	Rep	Methyl Butyrate	Hexanal	Butyl_acetate	Pentyl_acetate	Z_3_Hexenyl_acetate	Hexyl_Acetate	Linalol	Benzyl_acetate	Hexyl_Butanoate/Butyl_butaonate	Octyl_acetate	Isobutylacetate	Isopentylacetate	Butanoic_acid_pentyl_ester	Acetic_acid_nonyl_ester	2-hexen-1-ol,acetate	Hexaonic_acid_butyl_ester	Butanoic_acid_octyl_ester	Cinnamyl_acetate
ACC_0032	2020-21	1	1.21095	0.0987532	0.188244	1.27565	1.17726	0.618804	3.51314	0.736395	0.00271765	0.000969908	1.20076	2.31854	0.00271765	0.478345	0.873769	0	0.00605242	0.0299283
ACC_0032	2020-21	2	1.14247	0.120072	0.218421	1.1607	1.65836	0.784147	2.58908	0.641428	0.00283833	0	1.13937	3.28346	0.00283833	0.765427	1.75981	0	0.00899329	0.0195854
ACC_0034	2020-21	1	1.09363	1.50891	0.352254	0	0.229475	0.170955	0.656435	0.387995	0.00131037	0	1.08812	0	0.00131037	0.198937	0.214503	0	0.0273912	0.0137567
ACC_0034	2020-21	2	0.922912	1.21941	0.239989	0	0.23356	0.192252	0.507394	0.304377	0.0101298	0	0.912916	0.415407	0.0101298	0.224634	0.214116	0.0588959	0.0293089	0.018845
ACC_0046	2020-21	1	0.63965	1.52066	0.485584	0	0.601321	0.335684	2.06728	0.866984	0.0111801	0.314781	0.626238	4.86184	0.0111801	0.408395	0.347691	0.227042	0.0364626	0.625068
ACC_0046	2020-21	2	1.36129	1.68324	0.310963	0	0.632323	0.327745	0.930085	0.515268	0.00295871	0.255178	1.3076	5.77578	0.00295871	0.35715	0.684001	0	0.0344914	0.461718
ACC_0053	2020-21	1	0.294232	0.255395	0.0947428	0	0.241414	0.152472	1.34998	1.37116	0.00633132	0.701817	0.287542	0	0.00633132	0.167249	0.169103	0.0989359	0.250319	0.0249194
ACC_0053	2020-21	2	0.566926	0.204841	0.0869815	0	0.295943	0.264112	1.69345	2.04858	0.0224754	2.89053	0.554878	0.573842	0.0224754	0.311459	0.279683	0.33893	0.345317	0.035544
ACC_0068	2020-21	1	0.359353	0.294554	0.558432	5.8071	1.74947	0.924481	1.55062	3.7996	0.112484	0.899296	0.121326	3.93165	0.112484	0.877693	1.39905	0.867994	0.152122	0.381311
ACC_0068	2020-21	2	0.45159	0.168177	0.536316	7.12337	2.13669	0.955649	1.71644	5.06687	0.0313063	0.34684	0.444602	6.31192	0.031492	0.889019	2.38016	0.181555	0.101795	0.303375
ACC_0070	2020-21	1	0.931446	1.34753	0.98825	0.546006	1.03633	0.526707	1.25812	1.10938	0.0428835	0.726477	0.92167	6.69448	0.0428835	0.56908	1.02494	0.190681	0.0868595	0.742471
ACC_0070	2020-21	2	0.665241	1.22103	0.809974	0.678003	0.796902	0.831825	1.80955	0.923789	0.0251572	0.503489	0.508891	6.16165	0.0251572	0.717289	0.623542	0.715892	0.104844	0.939379
ACC_0072	2020-21	1	1.54335	3.54353	0.606551	0	1.34913	0.705872	0.692058	0.69682	0.122487	1.02255	1.52537	2.10452	0.122487	0.740845	1.34839	0.297327	0.296411	0.389589
ACC_0072	2020-21	2	1.41516	3.27883	0.865377	0	0.979264	0.663905	0.48075	0.775332	0.405303	1.62932	1.44283	3.00243	0.405303	0.669698	0.97009	0.583983	0.402087	0.523151
ACC_0077	2020-21	1	0.217814	0.624226	0.233816	0	0.404693	0.487248	1.02364	0.428238	0.0946534	0.596191	0.207158	0.344742	0.0946534	0.478818	0.398316	0.452847	0.216657	0.165903
ACC_0077	2020-21	2	0.180891	0.555832	0.185516	0	0.723931	0.319584	0.749926	0.508895	0.0034736	0.200497	0.185189	0.4265	0.00344083	0.352106	0.708684	0	0.205801	0.13981
ACC_0080	2020-21	1	1.16274	0.86992	0.840932	0	0.66829	0.426657	0.110954	4.0969	0.0283856	0.989795	1.136	9.89453	0.0283856	0.439945	0.662344	0.0625827	0.0502218	1.05642
ACC_0080	2020-21	2	1.33014	0.808612	1.25539	0	0.922758	0.595702	0.124251	4.48922	0.0357004	1.18927	1.33589	9.08122	0.0357004	0.588426	0.934585	0.10519	0.0446224	1.05589
ACC_0084	2020-21	1	0.715134	2.43308	0.537209	0	0.643076	0.624868	0.32014	1.84306	0.0818094	1.81771	0.70449	2.84678	0.0814938	0.621609	0.619597	0.367281	0.398271	0.445127
ACC_0084	2020-21	2	0.614978	2.0208	0.399588	0	0.531382	0.514007	0.290543	1.31274	0.0145569	0.441129	0.487002	2.46219	0.0145569	0.374395	0.518299	0.101558	0.349313	0.382343
ACC_0098	2020-21	1	0.861141	1.63426	0.33154	1.99308	0.27784	0.232864	0.0264354	0.555861	0.216137	0.0211084	0.37454	0.552774	0.282324	0.28815	0.269076	1.09864	0.0368043	0.00988157
ACC_0098	2020-21	2	1.02331	1.73589	0.347272	2.35869	0.170277	0.206262	0.0611284	0.722005	0.356579	0.00506428	0.998688	0.565967	0.356579	0.275709	0.157798	1.42343	0.0366898	0.0105395
ACC_0099	2020-21	1	2.48758	0.399132	0.326401	0.957052	1.15311	0.876519	0.42779	0.706142	0.111561	0.372586	1.18807	1.24428	0.111561	0.88535	1.26495	0.928877	0.104483	0.326496
ACC_0099	2020-21	2	2.76786	0.511929	0.306562	0.826488	1.20816	0.660154	0.444388	0.627058	0.08641	0.225692	2.71885	1.86681	0.0930287	0.693281	0.667345	0.806462	0.107001	0.314449
ACC_0100	2020-21	1	0.669097	1.42077	0.17984	1.03111	0.646124	0.452556	0.665947	3.75131	0.0987997	0.469893	0.633162	0.198438	0.0987997	0.524382	0.687496	0.780334	0.142981	0.00782552
ACC_0100	2020-21	2	0.647917	1.23338	0.130662	0.839203	0.416886	0.443916	0.585095	2.45795	0.0536103	0.341331	0.639182	0	0.0536103	0.341787	0.422292	0.624425	0.0649232	0.0102538
ACC_0102	2020-21	1	0.884278	1.20108	0.577331	0.349424	0.948909	0.706525	0.364127	1.47542	0.122391	1.75664	0.85529	2.89789	0.122391	0.7187	0.966917	0.364451	0.23881	0.290223
ACC_0102	2020-21	2	0.93277	1.15825	0.519951	0.321594	0.743426	0.678194	0.299133	1.40943	0.0058825	1.55872	0.173912	2.64327	0.0058825	0.103881	0.215127	0.319606	0.107072	0.322118
ACC_0103	2020-21	1	0.309209	0.633637	0.0255701	0	1.17049	0.373332	0.424514	0.688843	0	0.00487532	0.300611	1.51599	0	0.386422	1.36815	0	0.00087641	0.0468198
ACC_0103	2020-21	2	0.396982	0.825875	0.0509318	0	1.02745	0.322082	0.446387	0.535776	0.000601577	0.0364407	0.387054	1.73894	0.000662496	0.237773	0.493799	0	0.00207652	0.0305521
ACC_0110	2020-21	1	0.237354	1.37345	0.22206	1.61273	1.35645	0.532999	1.61103	1.01152	0.0154401	1.33396	0.233305	1.44484	0.0154401	0.592709	1.46573	0.1148	0.0643043	0.156475
ACC_0110	2020-21	2	0.328877	1.18425	0.32687	1.47613	1.06085	0.564483	1.91205	1.02477	0.0140948	1.90997	0.319165	1.90147	0.0140948	0.609989	1.05624	0.117799	0.0846724	0.189038
ACC_0111	2020-21	1	0.580031	0.429863	0.308447	0.745485	1.14921	0.630662	1.90923	4.81641	0.0130971	1.02439	0.579046	6.35071	0.0130971	0.533792	1.04093	0.134219	0.048845	1.65317
ACC_0111	2020-21	2	0.638201	0.350913	0.462125	0.7389	1.40976	0.699566	2.21755	5.47211	0.0201412	1.25562	0.628911	7.37117	0.0200375	0.795057	1.48071	0.201681	0.0402666	3.25959
ACC_0114	2020-21	1	0.802571	1.29806	1.13011	0.566794	0.903292	1.06705	0.633601	2.00635	0.35961	1.90872	0.809857	4.46814	0.359611	1.03979	0.93081	2.20328	0.523865	0.887904
ACC_0114	2020-21	2	0.85752	1.31216	1.61327	0.470521	0.634482	1.31753	0.836452	2.68302	0.576042	2.52125	0.867308	3.65674	0.576042	1.23675	0.641851	2.5265	0.747545	3.00178
ACC_0115	2020-21	1	1.4336	0.144473	0.178352	0.948293	1.68654	1.12751	0.189607	2.5002	0.132717	0.211395	0.948832	1.15968	0.132717	1.01311	0.631034	0.534349	0.1476	0.18877
ACC_0115	2020-21	2	1.42412	0.125334	0.24572	1.47491	2.00209	1.03037	0.216229	2.33658	0.213181	0.164772	1.38531	0.968072	0.213181	0.980219	2.28735	0.578636	0.0956235	0.0877372
ACC_0116	2020-21	1	0.376268	1.1314	0.755761	1.9399	2.2298	1.42057	1.20798	1.77065	0.198365	0	0.384461	0.899931	0.198365	1.24771	2.55555	0.72648	0.157182	3.05427
ACC_0116	2020-21	2	0.544976	1.55975	0.601916	1.32049	1.6446	1.02795	1.0608	1.37521	0.133484	0.417257	0.549808	0.70919	0.133484	0.817613	1.16201	0.400079	0.167911	2.04346
ACC_0117	2020-21	1	0.39368	0.272325	0.23861	0.88784	2.13357	1.10777	2.45006	6.21914	0.000699117	0.328478	0.394538	2.62079	0.000196583	1.01897	2.39001	0	0.00247073	4.16931
ACC_0117	2020-21	2	0.366119	0.191314	0.376373	0.828052	1.58095	0.913173	2.10264	4.42824	0	0.224487	0.36147	1.92912	0	0.703747	1.44915	0	0.000493898	1.24365
ACC_0118	2020-21	1	0.300225	0.120016	0.58284	0	0.669546	1.27772	1.18342	4.27462	0.130196	0.106597	0.0636011	0	0.145437	0.946616	0.682377	0.399282	0.379056	2.46392
ACC_0118	2020-21	2	0.355565	0.124202	0.553235	0	0.701631	0.927915	1.18362	4.01708	0.15086	1.20384	0.135386	0.89743	0.15086	0.85673	0.722923	0.4471	0.418275	2.8755
ACC_0123	2020-21	1	1.42195	0.331533	0.191839	0.502357	1.492	0.8277	3.44925	1.19061	0.0523622	0.0401018	1.43891	0.854685	0.0523622	0.838034	1.67413	0.0594713	0.0582728	0.0134657
ACC_0123	2020-21	2	0.803186	0.164148	0.168694	0.302473	1.05371	0.664015	2.75012	0.638382	0.0577021	0.0511009	1.34924	0.245489	0.0577021	0.33134	0.763287	0.0512657	0.0902684	0.0179301
ACC_0125	2020-21	1	1.24022	0.605613	0.536583	0.581407	0.905321	0.381036	0.232557	0.578923	0.101163	0.517276	1.29795	1.21752	0.101163	0.420604	0.948891	0.44753	0.0628841	0.185043
ACC_0125	2020-21	2	1.83185	0.504544	0.702375	0.575561	0.858969	0.347576	0.24907	0.775269	0.149889	0.399587	1.83845	1.62946	0.149889	0.403602	0.937847	0.535876	0.054642	0.213708
ACC_0126	2020-21	1	0.32518	0	0.412841	0.492513	1.28481	0.729998	0.947129	2.86039	0.0066526	0.599815	0.321209	4.87575	0.00654091	0.709328	1.37443	0	0.0208806	1.43514
ACC_0126	2020-21	2	0.268077	0	0.43184	0.681233	1.67572	0.803681	0.92929	2.68529	0.00551079	0.630632	0.266628	4.84117	0.00551079	0.81532	1.85788	0	0.0165952	1.66869
ACC_0128	2020-21	1	0.0817175	0.695541	0.276251	0	0.614553	0.055345	0.949497	0.94933	0	0.37523	0.0884292	1.16117	0	0.425806	0.630549	0	0.00400888	0.316899
ACC_0128	2020-21	2	0.0374303	0.481669	0.211936	0	0.687462	0.0623049	0.835476	0.938037	0	0	0.0517173	0	0	0.100012	0.147167	0	0.000952621	0.0928952
ACC_0130	2020-21	1	0.503459	0.317775	0.583007	3.07375	1.48976	0.892384	1.03917	3.19353	0.00617003	2.87744	0.507155	10.3748	0.00617003	0.858185	1.6307	0.109461	0.0533285	0.90363
ACC_0130	2020-21	2	0.439466	0.309484	0.529761	2.43167	1.63336	0.843332	0.882152	4.59667	0.0386649	2.35491	0.42051	7.88479	0.0386649	0.803103	1.85075	0.412918	0.115312	1.09537
ACC_0131	2020-21	1	0.64977	0.0552262	0.159879	0.945572	1.28933	0.971487	1.45697	1.18409	0.105417	0.339688	0.672947	0	0.105417	0.865914	1.33748	1.31339	0.129196	0.0555211
ACC_0131	2020-21	2	0.810518	0.0760826	0.23536	1.23703	1.83876	1.28429	1.55286	0.957961	0.104525	0.387277	0.839684	0.391732	0.104525	1.25123	2.05038	1.40699	0.159428	0.0239474
ACC_0132	2020-21	1	0.242827	0.444126	0.374346	1.35605	1.39613	0.859569	0.391804	1.08645	0.00253625	0.000897205	0.251217	3.54286	0.00253625	0.833792	1.56369	0.0304279	0.00051934	1.46471
ACC_0132	2020-21	2	0.245798	0.313214	0.461207	1.02266	1.54464	0.875429	0.49479	1.16412	0.00197373	0.000598693	0.249135	3.7442	0.00197373	0.808156	1.70995	0.0254684	0.000606823	1.62368
ACC_0168	2020-21	1	0.140247	0.917276	0.545345	1.77044	2.00949	1.67986	1.15209	1.24693	0.228493	1.93304	0.516035	0.721222	0.228493	0.963859	2.41252	1.72105	0.806833	4.76948
ACC_0168	2020-21	2	0.151284	0.917465	0.427156	1.93309	2.32042	1.81254	0.876664	1.21141	0.152968	1.14765	0.149359	0.860563	0.152968	1.51774	2.76471	1.63189	0.796249	3.92738
ACC_0177	2020-21	1	0.142115	0.369289	0.824263	2.14753	0.737728	1.00164	0.434103	0.882041	0	0	0.139865	0.770271	0	1.33958	0.715919	0	0.0252333	0.0599865
ACC_0177	2020-21	2	0.125984	0.373693	0.533166	1.69796	0.753635	0.981616	0.519845	1.27409	0	0	0.128115	0.859187	0	0.861862	0.744195	0	0.02556	0.074851
ACC_0179	2020-21	1	0.737232	0.0797285	0.544189	0.613423	0.465846	0.579452	1.1511	1.36356	0.0318449	1.30036	0.742964	1.89466	0.051965	0.564812	0.438998	1.30152	0.0733934	0.164814
ACC_0179	2020-21	2	0.792009	0.0718458	0.628638	0.556306	0.555993	0.681162	1.2803	1.32864	0.0601167	0.534263	0.787145	0.643853	0.0673436	0.661949	0.543135	1.23554	0.0980754	0.201897
ACC_0200	2020-21	1	0.538479	0.47642	0.137021	0	0.420856	0.466328	0.606805	1.3024	0.0253575	2.46423	0.526159	1.51672	0.0253575	0.528348	0.697281	0.508682	0.551011	0.201049
ACC_0200	2020-21	2	0.781876	0.520132	0.163605	0	0.682605	0.43217	0.56921	1.30171	0.00660698	1.10723	0.800283	1.79108	0.0166671	0.440886	0.711878	0.438794	0.510055	0.181536
ACC_0203	2020-21	1	0.949679	0.687721	4.62001	1.79681	1.77901	1.47869	0.109204	0.979901	1.22281	1.3452	0.500808	1.56883	0.921003	1.29114	2.00001	2.02615	0.681877	17.7631
ACC_0203	2020-21	2	0.982701	6.17409	4.9982	2.08638	1.66253	1.76842	0.134629	0.915973	1.14566	2.00702	0.91622	2.23506	1.14566	1.40258	1.83562	2.53076	0.798221	48.2348
ACC_0204	2020-21	1	0.102867	0.0628107	0.15591	8.07397	1.42249	0.626175	0.350555	1.06826	0	0.11476	0.105802	0.383285	0	0.665289	1.48564	0	0.00236911	0.0267433
ACC_0204	2020-21	2	0.117347	0.0793933	0.12642	7.15596	1.12153	0.55967	0.444202	0.996486	0	0	0.123527	0.270388	0	0.549818	1.43474	0	0.00306605	0.0341333
ACC_0208	2020-21	1	0.449348	0	0.687506	4.6415	1.02816	1.92584	0.0257168	1.40748	0.0137098	27.5469	0.214914	0.810242	0.0137098	1.55843	1.06277	0.792785	0.42268	0.138715
ACC_0208	2020-21	2	0.424582	0	0.461408	3.50332	0.9343	1.67832	0.017772	1.31417	0.0194521	46.2963	0.415607	0.474299	0.0194521	1.29284	0.931686	1.3	0.475947	0.153974
ACC_0210	2020-21	1	0.258081	0.0938872	0.889441	2.41199	1.34232	1.23869	1.63518	1.99441	0.00253996	1.83471	0.25921	0.714042	0.00253996	1.08194	1.47249	0.150687	0.0917143	0.125643
ACC_0210	2020-21	2	0.245656	0.0875099	0.600155	2.64113	1.06835	0.909362	1.75808	1.82479	0.00230295	2.42979	0.254508	0.851331	0.00230295	0.864106	1.14621	0.128593	0.065509	0.115164
ACC_0211	2020-21	1	0.766139	0.0795679	0.570282	1.37094	0.891599	0.618374	0.206144	1.18186	0.121125	0	0.753673	0	0.121125	0.595312	0.965138	1.52151	0.132902	0.0607108
ACC_0211	2020-21	2	0.875167	0.0707288	0.478852	1.09947	0.882896	0.682332	0.251741	0.844406	0.196633	0.269319	0.887557	0	0.196632	0.623814	0.925916	1.96085	0.166625	0.094754
ACC_0236	2020-21	1	0.491736	1.26512	0.544405	6.12678	4.19387	2.2552	0.889705	111.633	0.0225378	0.777737	0.490548	0.929213	0	1.87291	4.54432	0	0.00138247	0.892836
ACC_0236	2020-21	2	0.482183	1.0224	0.701314	5.21832	3.22096	1.82506	0.925828	81.6854	0.0178767	0.783057	0.484502	0.986218	0.0178767	1.60107	3.49961	0.659344	0.00261598	0.281569
ACC_0238	2020-21	1	0.0634666	6.9194	1.23816	5.30207	1.62655	1.68006	0.0663669	0.985932	0.00678172	0	0.0661428	1.52663	0.00678173	1.44165	1.71408	0	0	0.175571
ACC_0238	2020-21	2	0.0453073	6.52588	0.907615	6.09933	1.44812	1.52143	0.0486053	0.675018	0.00664467	0	0.0513811	2.1575	0	1.30128	1.53059	0	2.22319e-19	0.162615
ACC_0244	2020-21	1	0.0376952	5.62833	1.70602	2.76718	6.1646	4.0419	0.396667	1.27535	0	0.197931	0.0425082	4.56024	0	3.23192	7.26327	0	0	0.169205
ACC_0244	2020-21	2	0.0532285	8.89343	0.860452	2.14171	6.33469	3.73674	0.380939	0.998098	0	0.167793	0.0590076	2.8129	0	2.77758	4.26771	0	0	0.132239
ACC_0245	2020-21	1	0.84343	0.515372	0.239391	1.38249	1.28836	0.853116	3.26702	0.547009	0.0220566	1.52221	0.818399	0.331162	0.0220566	0.85004	1.31809	0.400685	0.0658319	0.164726
ACC_0245	2020-21	2	1.24352	0.609676	0.361966	1.61441	1.77521	0.914672	4.09836	0.482279	0.0200172	1.36176	1.27233	1.17734	0	0.822139	1.90696	0	0.0074934	0.108248
ACC_0247	2020-21	1	0.759588	0	0.818198	4.63564	1.96369	1.66966	0.22206	1.87992	0.00677985	0	0.77249	1.15729	0.00677985	1.35351	2.18175	0.103443	0.0158089	0
ACC_0247	2020-21	2	0.58517	0	0.766226	4.05803	1.34243	1.16922	0.186867	2.594	0.1213	0	0.590333	1.47151	0.0288842	1.02543	1.35168	0.284409	0.0317451	0.00628577
ACC_0248	2020-21	1	0.789712	0.60662	0.924178	8.50104	0.822121	2.42372	0.139648	0.750133	0.145966	2.41933	0.770988	0.371732	0.145966	1.93019	3.06374	3.36896	0.25187	0.0267032
ACC_0248	2020-21	2	0.993768	0.726549	1.0492	12.6806	0.871691	2.73875	0.114923	0.794474	0.144574	2.50822	1.00366	0.906479	0.00459331	2.39812	4.74555	1.91848	0.00796238	0.0290869
ACC_0249	2020-21	1	0.837243	1.21442	1.41734	12.399	0.820747	1.17013	0.147054	0.792906	0.201671	4.13072	0.857627	0.908568	0.0168397	3.15684	6.95843	3.42567	0.0103286	0.0397544
ACC_0249	2020-21	2	1.02964	1.03251	1.38757	11.4187	0.998808	0.930858	0.170853	0.816114	0.230832	3.84717	1.01148	0.200617	0.230833	2.56067	6.19491	5.02396	0.36136	0.065118
ACC_0251	2020-21	1	1.40447	0.521194	0.769063	25.1682	3.04084	4.28247	0.175906	1.90507	0.106812	2.51012	1.35218	2.80672	0.106812	3.46688	3.30843	2.081	0.150724	0.0128372
ACC_0251	2020-21	2	1.16685	0.560498	0.996044	22.0132	3.03761	3.34238	0.123852	1.2825	0.10046	2.47235	1.15946	2.49224	0.00347812	3.76045	1.72984	2.20373	0.0334685	0.00818535
ACC_0256	2020-21	1	0.630848	0.860656	0.820241	1.96152	1.27514	1.84458	0.447401	7.7634	0.0843364	1.79693	0.652922	0.683513	0.0843365	1.57879	1.30155	0.897882	0.22392	0.0334784
ACC_0256	2020-21	2	0.525077	0.951023	0.618379	1.81998	0.775615	1.48514	0.502211	8.05664	0.0447714	1.25615	0.551522	0.93619	0.0447714	1.25883	0.788769	0.467094	0.0520503	0.103648
ACC_0257	2020-21	1	2.67165	0.907098	2.01472	0	1.3365	2.01275	1.68583	0.730732	1.88897	1.73483	2.75987	0.137022	1.88777	1.82811	1.37365	6.05363	0.529551	0.4851
ACC_0257	2020-21	2	1.51218	0.66263	1.68715	0	0.854292	1.51316	1.17214	0.788946	1.84996	2.28974	1.53681	0	1.84997	1.45016	0.846174	6.41895	0.767917	0.608839
ACC_0262	2020-21	1	0.00620224	1.47044	0.0436696	0.692312	1.57345	0.266106	0.612825	1.73821	0	0	0.00753969	0.71846	0	0.296914	0.318427	0	0	0.00662203
ACC_0262	2020-21	2	0.00660665	1.13479	0.138392	0.770673	1.734	0.256293	0.703247	1.79446	0	0	0.00919287	1.22132	0	0.32094	0.515511	0	0	0.00747489
ACC_0264	2020-21	1	0.190071	0.227338	0.0694533	1.5896	1.22952	0.644068	0.70937	0.404707	0.0011713	0.0400258	0.192076	1.15937	0.00220405	0.675024	0.959404	0	0.00704532	0.0047549
ACC_0264	2020-21	2	0.29384	0.27545	0.0482302	0.982759	0.857655	0.48664	0.775774	0.461284	0.00136204	0.0204448	0.298879	0.859264	0	0.503876	0.890379	0	0.00178	0.00246548
ACC_0266	2020-21	1	0.983496	1.37606	0.0425635	2.41494	0.86949	0.579832	0.164943	2.73854	0.00081755	0.0131574	1.02275	1.2267	0.000970417	0.549402	1.33823	0	0.00684647	0.00395611
ACC_0266	2020-21	2	0.631917	1.52991	0.0363301	1.98664	0.617617	0.345015	0.155102	2.081	0.00146548	0.00880012	0.67343	0.883092	0.00133893	0.494432	1.17968	0	0.00565811	0.00625516
ACC_0267	2020-21	1	0.560099	1.87917	0.0999575	2.86267	1.44254	0.811518	1.48086	1.34116	0.0432466	0.0166716	0.574056	1.41521	0.0381511	0.831136	1.66338	0.0608594	0.0840287	0.00759499
ACC_0267	2020-21	2	0.308763	1.91026	0.0826233	2.62621	1.08832	0.742247	1.29776	1.207	0.046486	0.016426	0.324056	0.608694	0.0466566	0.73472	1.6185	0.326027	0.091518	0.0100698
ACC_0288	2020-21	1	0.508975	0.244031	0.134257	0.992478	0.943	1.23179	0.792633	1.16012	0.226233	0.0680416	0.537571	0	0.226233	1.07759	1.90292	1.51975	0.598501	0.477504
ACC_0288	2020-21	2	0.490721	0.213051	0.0892878	0.770158	0.777154	1.15649	0.760767	1.26847	0.171017	0.0480441	0.530426	0	0.171017	0.997149	1.81107	0.907805	0.55819	0.342559
ACC_0294	2020-21	1	0.875271	0.423657	0.451938	0	1.17657	1.85485	2.45641	0.462862	0.428037	0.227735	0.88028	0.590819	0.428037	1.54421	0.982015	3.01098	1.33076	0.889564
ACC_0294	2020-21	2	0.623172	0.408548	0.394861	0	0.545132	1.36152	2.02207	0.44451	0.412382	0.204705	0.656988	0.346523	0.412382	1.44001	0.768508	3.76333	1.23459	0.627893
ACC_0296	2020-21	1	1.11253	0.717605	0.850562	0.509562	3.24659	1.34146	0.481327	4.8599	0.294598	0.180304	1.14825	0.885056	0.294598	1.20548	2.39011	0.975776	0.478597	2.28636
ACC_0296	2020-21	2	0.861878	0.469085	0.936818	0.496128	3.35113	1.24939	0.405098	5.22652	0.334185	0.145065	0.714714	0.523827	0.334185	1.13995	2.71692	1.05646	0.361137	1.55467
ACC_0300	2020-21	1	2.05978	0.483587	0.116326	0.41581	0.72627	0.270704	3.30721	0.0750857	0.395448	0.0230162	2.11751	0.651782	0.344493	0.321575	0.434431	2.45874	0.1513	0.00972866
ACC_0300	2020-21	2	2.06888	0.418089	0.15765	0.388836	0.536498	0.228812	3.56609	0.0681282	0.455581	0.0328161	2.18276	0.595045	0.455581	0.288813	0.290801	2.90349	0.154499	0.0129929
ACC_0301	2020-21	1	0.126477	0	0.0699075	1.20379	0.571264	0.384059	0.590734	0.950226	0.0190517	0.0380991	0.138491	0.234592	0.075429	0.367338	0.127204	4.41401	0.250081	0.00556272
ACC_0301	2020-21	2	0.110508	0	0.0665536	1.1177	0.539789	0.331287	0.549393	0.895314	0.017145	0.0405353	0.129721	0.230923	0.07031	0.350222	0.117665	4.50186	0.245199	0.00711624
ACC_0302	2020-21	1	0.753162	2.02639	1.00242	1.04017	0.317247	0.729737	1.00135	0.16611	1.05044	1.09631	0.681839	0.767546	1.05044	0.742994	0.284424	2.67507	1.44853	0.443407
ACC_0302	2020-21	2	1.00012	1.7402	0.785573	0.783506	0.53109	0.624858	0.935985	0.214135	0.923597	0.685344	1.02251	2.32725	0.923597	0.489297	0.510414	2.04678	1.42081	0.380658
ACC_0303	2020-21	1	1.93384	0.157095	0.181394	0.975459	0.59254	0.333355	1.93747	0.679045	0.118387	0.426273	0.942427	0.53623	0.118387	0.353683	0.468372	0.873884	1.6165	0.0799988
ACC_0303	2020-21	2	1.9145	0.326629	0.185702	0.873222	0.770473	0.420865	2.34035	0.492771	0.0478477	0.273443	1.9715	0.71929	0.0943983	0.46941	0.778212	0.947304	1.52145	0.113819
ACC_0307	2020-21	1	0.269768	0	0.313586	2.42503	0.897292	0.520015	0.129877	2.66335	0.0624326	1.34619	0.283934	0.281889	0.0624326	0.530593	0.878715	1.35898	0.222093	0.0964662
ACC_0307	2020-21	2	0.291801	0	0.421047	3.28955	1.03237	0.613088	0.171944	3.01842	0.0802186	0.985139	0.296014	0.449065	0.0802186	0.62275	1.03571	1.31517	0.275159	0.234002
ACC_0311	2020-21	1	0.940489	0.0699575	0.197757	2.58991	0.374002	0.383518	0.0545919	0.83493	0.308628	0.270885	0.984061	0	0.308628	0.384534	0.348656	3.11422	0.375356	0.0165474
ACC_0311	2020-21	2	0.777628	0.0717282	0.142164	2.84865	0.363959	0.379162	0.0433336	0.615403	0.172553	0.100671	0.714929	0	0.172553	0.374514	0.346813	2.53589	0.327869	0.00792397
ACC_0312	2020-21	1	0.142321	3.33698	0.845908	1.07044	0.864304	0.997058	0.213045	1.70597	0.00330325	0.176036	0.844537	0.476285	0.00424627	1.03305	0.821272	0	0.0281509	0.0873246
ACC_0312	2020-21	2	0.118601	2.78082	0.704923	0.892036	0.720253	0.830882	0.177538	1.42164	0.00275271	0.146696	0.70378	0.396904	0.00353856	0.860872	0.684394	0	0.0234591	0.0727705
ACC_0316	2020-21	1	0.308959	0.685199	0.953309	1.12892	0.5006	0.91247	0.569698	3.22529	0.273509	1.49946	0.312463	1.15211	0.273509	0.857139	0.476639	1.85359	1.04593	0.660355
ACC_0316	2020-21	2	0.274862	0.942554	0.501441	1.18176	0.668941	0.881102	0.350838	2.37294	0.187414	1.31921	0.283641	1.37349	0.187414	0.579428	0.650903	1.88663	0.794926	0.398881
ACC_0319	2020-21	1	0.0224271	2.92203	2.13148	0.975472	0.51087	0.374269	1.75523	4.09011	0	0.0675147	0.0249564	2.18862	0	0.425852	0.486919	0	9.07086e-18	0.521333
ACC_0319	2020-21	2	0.00658954	3.3649	1.75518	0.805126	0.403755	0.237362	1.34844	4.14618	0	0.00916558	0.0213442	0.481932	0	0.290004	0.337503	0	3.89069e-20	0.524488
ACC_0320	2020-21	1	0.187344	0	0.201468	0	0.384845	0.33756	0.281243	0.732975	0.0502021	2.68178	0.305661	0	0.0502021	0.370612	0.367656	3.32776	1.11219	0.0777468
ACC_0320	2020-21	2	0.21714	0	0.251542	0	0.323068	0.405294	0.383672	0.637466	0.0764715	3.15219	0.373868	0	0.0764715	0.416339	0.296728	3.5652	1.14019	0.0989158
ACC_0335	2020-21	1	1.01767	2.47396	0.440376	0	0.700965	0.501582	0.564279	1.97619	0.00884712	0.0763929	1.05907	2.44168	0.0085506	0.553168	0.702654	0	0.0101588	0.0298981
ACC_0335	2020-21	2	0.66166	1.79254	0.328063	0	0.635282	0.41569	0.649723	2.61442	0.00754686	0	0.693433	2.17994	0.00754687	0.438765	0.655843	0	0.0111326	0.0256201
ACC_0433	2020-21	1	0.252964	2.40922	0.214048	0	0.517544	0.372204	0.34669	0.1651	0.0204571	0.20081	0.252759	1.0095	0.03042	0.401972	0.527632	0	0.0385834	0.0746075
ACC_0433	2020-21	2	0.228307	2.6226	0.159144	0	0.564132	0.403538	0.346932	0.192528	0.03482	0.321422	0.23985	0.936632	0.03482	0.422374	0.536932	0.123206	0.0730805	0.0862428
ACC_0480	2020-21	1	0.235935	1.80167	0.263593	0	0.465469	0.0538349	0.119102	0.56228	0	0	0.229492	0.748184	0	0.23648	0.496695	0	0.00243283	0.0153034
ACC_0480	2020-21	2	0.237266	1.38111	0.260451	0	0.372343	0.047239	0.0898348	0.507751	0	0	0.0383727	0	0	0.206937	0.157804	0	0.00132663	0.019124
ACC_0519	2020-21	1	0.592003	0.704503	0.16279	0	1.09643	0.421631	0.772855	0.42146	0.0932134	0.850875	0.604743	0.302849	0.0932135	0.436421	1.22362	0.16605	0.0531098	0.019556
ACC_0519	2020-21	2	0.903999	1.02263	0.248398	0	0.736266	0.434417	1.00066	0.439413	0.0712067	0.832171	0.882153	0.34999	0.0811696	0.404691	0.758136	0.113213	0.0447033	0.039374
ACC_0658	2020-21	1	0.600188	0.569347	0.474189	1.55316	0.429386	0.27206	0.141553	0.45993	0.0553991	0.208669	0.569035	0.628654	0.0553991	0.312503	0.433003	0.574078	0.059881	0.00427683
ACC_0658	2020-21	2	0.634813	0.572175	0.444946	1.21421	0.33076	0.243194	0.136653	0.401924	0.071465	0.241315	0.637653	0.317969	0.0714651	0.258753	0.326342	0.637888	0.0637156	0.00859477
ACC_0663	2020-21	1	0.755427	0	0.255639	0	0.330511	0.290098	1.80516	1.56694	0.144038	1.41252	0.769093	0.365442	0.144038	0.313357	0.337349	0.4804	0.28872	0.103073
ACC_0663	2020-21	2	0.732195	0	0.245642	0	0.311261	0.263502	1.67235	1.74663	0.123324	1.32591	0.280104	0	0.123324	0.25148	0.15264	0.504289	0.0517667	0.0833249
ACC_0664	2020-21	1	1.02158	5.19422	0.84371	0.79856	0.658062	0.466718	0.447106	1.69048	0.0335541	0.124669	1.02825	0.657259	0.0329771	0.51458	0.683612	0	0.000564215	0.0135948
ACC_0664	2020-21	2	0.857484	5.86749	0.810673	0.774228	0.616688	0.460487	0.731488	1.81426	0.0438505	0.12602	0.833726	0.554966	0.0438505	0.459808	0.625321	0.0902719	0.0680316	0.0816324
ACC_0673	2020-21	1	0.524887	1.69426	0.435772	2.25722	0.625105	1.02206	0.654904	1.07988	0.144808	1.86296	0.503108	0.924348	0.144808	1.067	0.467725	1.01155	0.581837	1.13117
ACC_0673	2020-21	2	0.4053	2.1502	0.463376	0.727573	0.968461	1.01335	0.625237	0.724617	0.0964988	1.42003	0.404884	0.774611	0.0964988	1.02578	1.03798	1.06396	0.265754	0.960992
ACC_0674	2020-21	1	0.161202	2.01918	0.191924	0	0.328471	0.174064	1.12194	0.701925	0	0	0.16659	2.24704	0	0.202522	0.351524	0	0	0.00772248
ACC_0674	2020-21	2	0.161726	2.40075	0.287032	0	0.287964	0.188513	1.08545	0.616832	0	0	0.173727	2.51557	0	0.225034	0.280737	0	4.76427e-05	0.00963503
ACC_0676	2020-21	1	1.04745	0.371528	0.114101	1.05401	0.686461	0.364814	1.10161	3.06395	0.0383556	0.0885683	1.03963	1.83207	0.038129	0.301278	0.327846	0.242402	0.0610371	0.110386
ACC_0676	2020-21	2	1.11074	0.314821	0.141989	0.980145	0.767239	0.411711	1.21235	4.09175	0.0355387	0.183467	1.11515	2.30806	0.0355387	0.435785	0.63166	0.213674	0.078162	0.108423
ACC_0677	2020-21	1	1.31388	1.21337	0.673163	0.387931	1.47858	0.527376	1.77374	3.6417	0.223215	1.06631	1.31992	1.03969	0.223215	0.550359	0.530001	0.475921	0.310233	1.27827
ACC_0677	2020-21	2	1.01525	1.1346	0.62319	0.282775	1.35324	0.486548	2.12809	4.00096	0.242464	1.08515	1.00385	0.911649	0.220918	0.417116	0.387546	0.355785	0.315862	0.86816
ACC_0697	2020-21	1	0.616222	1.73795	0.641913	1.11223	1.81594	0.884113	0.656096	2.53907	0.0409553	0.753071	0.62602	1.00161	0.0407775	0.593224	1.35322	0	0.0920847	0.22348
ACC_0697	2020-21	2	1.34965	1.49661	0.624535	0.789999	1.53118	0.919748	0.761748	2.24989	0.0456708	1.07477	1.34706	0.841752	0.0456708	0.834785	1.2341	0.434326	0.102838	0.310647
ACC_0700	2020-21	1	1.25689	0.855458	0.93236	0.465881	1.93719	0.583552	0.809724	2.57818	0.59821	1.05913	1.24775	0.835317	0.59821	0.559922	1.04113	1.02344	0.353203	0.55187
ACC_0700	2020-21	2	1.60839	0.863939	0.896717	0.553274	2.18231	0.538305	0.742841	1.73001	0.599644	0.738476	1.56835	1.35689	0.384187	0.517691	1.51065	0.933012	0.352447	0.501943
ACC_0715	2020-21	1	0.828439	1.91501	0.0600489	0.629519	0.566318	0.266544	0.481748	0.493884	0.0381388	0.038553	0.831138	1.06134	0.0381388	0.295459	0.439514	0.115853	0.0347975	0.0368485
ACC_0715	2020-21	2	0.686305	1.8531	0.0421506	0.686576	0.494906	0.292009	0.623114	0.792916	0.0411232	0.0372118	0.957136	0.941871	0.0297829	0.231134	0.378974	0.0821108	0.0455202	0.0531926
ACC_0725	2020-21	1	0.286412	0.165255	0.054158	0	0.504187	0.301017	0.515691	0.272062	0.126547	1.15243	0.296854	0	0.126547	0.327917	0.231489	4.43516	0.788678	0.0184191
ACC_0725	2020-21	2	0.282014	0.115911	0.0460919	0	0.533923	0.282875	0.577024	0.293169	0.146991	0.989915	0.29737	0	0.1039	0.2806	0.208516	3.87263	0.898679	0.0186651
ACC_0732	2020-21	1	1.82965	2.12665	0.0948978	0.194203	1.22908	0.475561	0.990685	0.145299	0.149761	0.0746466	1.84129	0	0.149761	0.462471	1.23338	0.396096	0.154102	0.197115
ACC_0732	2020-21	2	1.72846	1.81069	0.0921669	0.23894	1.11281	0.483043	0.906359	0.185626	0.217273	0.123376	1.0029	0	0.217273	0.32386	0.772878	0.41104	0.177024	0.191923
ACC_0733	2020-21	1	0.244459	1.76632	0.0324519	0	0.991659	0.250126	1.61104	0.316522	0.00069679	0.072043	0.236908	1.21685	0	0.282671	0.34298	0	0.00284005	0.0221028
ACC_0733	2020-21	2	2.26485	1.67198	0.0213589	0	0.79185	0.235787	1.65801	0.38809	0	0	0.0893552	0.248293	0	0.28554	0.30499	0	0.00101927	0.013252
ACC_0740	2020-21	1	0.139522	2.14654	0.159846	2.3321	4.21444	0.755501	0.215164	1.1272	0.00431438	0.321209	0.143445	1.03603	0.00724574	0.703851	0.702172	0.157061	0.01406	0.0584972
ACC_0740	2020-21	2	0.111112	1.79711	0.140756	2.36355	4.48265	0.773361	0.161528	1.00322	0.00143693	0	0.108983	0	0	0.196915	0.244027	0	0.0112494	0.04386
ACC_0743	2020-21	1	0.0887345	2.16792	0.304511	2.44181	1.73781	0.909754	1.51867	0.542662	0.000421839	0.061152	0.0869136	0	0	0.811458	1.00538	0	0	0.198029
ACC_0743	2020-21	2	0.0856206	2.01861	0.303628	1.8233	1.5989	1.08964	1.67531	0.875374	0.00814476	0.0881547	0.0852011	0.415249	0.00819896	1.10298	1.69484	0.125252	0.0106122	0.192651
ACC_0745	2020-21	1	0.582326	0.330208	1.67662	3.949	1.69306	1.78479	0.0252267	3.46034	0.305012	5.3675	0.561931	2.1568	0.305012	1.58104	1.80735	1.91857	0.519723	20.4523
ACC_0745	2020-21	2	0.749998	0.447734	1.08195	3.56457	3.11297	1.86878	0.043537	2.38118	0.198212	4.85215	0.683737	1.38661	0.198212	1.58711	3.65872	1.86428	0.373845	12.6526
ACC_0746	2020-21	1	0.560649	0	0.372093	0	0.345159	0.701284	3.33168	9.48086	0.199997	6.19095	0.521066	0	0.0779635	0.642608	0.3343	3.78124	1.09716	5.57719
ACC_0746	2020-21	2	0.531836	0.106089	0.593888	0	0.385305	0.851639	3.14934	10.0942	0.264797	6.88051	0.505115	0.190171	0.264797	0.758944	0.370277	5.20533	1.35676	4.47775
ACC_0747	2020-21	1	0.417135	2.44414	1.229	5.67228	0.890313	1.2318	0.937012	1.89601	0.0215237	4.33081	0.39529	0.771012	0.00932039	1.15496	0.938374	0.196085	0.188506	0.662108
ACC_0747	2020-21	2	0.41762	1.4615	0.625328	3.23543	0.739911	0.996983	1.04889	2.59701	0.0275677	4.5423	0.401802	0.513504	0.0275677	0.910735	0.76641	0.304736	0.212646	0.952406
ACC_0748	2020-21	1	0.641605	1.7174	0.241125	0	0.524059	0.451094	0.219811	0.942199	0.012361	0.306817	0.610121	1.82108	0.012361	0.463367	0.518033	0	0.0321988	0.304926
ACC_0748	2020-21	2	0.374957	3.67904	0.328541	0.644861	1.50637	0.898046	0.189382	1.06864	0.0130584	0.0992031	0.348817	1.06105	0.00254837	0.811296	1.57539	0	0.0254059	0.266581
ACC_0751	2020-21	1	0.822921	0.201909	0.459247	0.89667	0.712871	0.663627	0.420645	0.827269	0.109008	0.0657204	0.767624	0	0.0479913	0.637949	0.692233	0.464922	0.0794552	0.0280088
ACC_0751	2020-21	2	0.449391	0	0.402044	0	0.367075	0.386159	0.586553	0.832998	0.113018	0.0507099	0.426486	0.23023	0.113018	0.381556	0.3635	0.482249	0.105944	0.0252435
ACC_0776	2020-21	1	2.17466	0.406895	0.688635	0	0.47215	0.500629	3.01999	0.773707	0.672533	0.333819	2.16517	1.10878	0.306434	0.525685	0.47224	1.41264	0.34497	0.292456
ACC_0776	2020-21	2	1.10205	0.674225	0.517298	0	0.351764	0.406198	2.73269	0.456001	0.622567	0.812049	1.10134	0.547556	0.622567	0.397511	0.33988	1.49991	0.430295	0.44494
ACC_0788	2020-21	1	0.986133	0.841505	1.01568	1.70061	1.5239	1.05985	0.19048	0.76337	0.102457	2.41249	0.955582	4.3982	0.0776274	0.985253	1.62223	0.240572	0.130884	0.557056
ACC_0788	2020-21	2	0.974577	0.203748	1.29498	1.298	1.39968	0.872014	0.135476	0.894437	0.11864	1.97192	0.907184	3.26045	0.11864	0.847895	1.61504	0.386965	0.197013	0.779648
ACC_0795	2020-21	1	0.718598	1.10836	2.1958	0.84341	1.80059	2.04075	1.93671	1.75291	1.23999	5.89677	0.708229	0.635088	1.23999	1.8111	3.46107	3.7159	1.00713	0.643627
ACC_0795	2020-21	2	0.839133	0.715231	1.3797	1.0047	3.49859	2.50624	2.34414	2.29061	1.12613	4.64878	0.773571	0.96598	0.760033	2.10075	4.2316	3.48968	0.913814	0.566962
ACC_0830	2020-21	1	0.185686	0	0.358062	1.13496	0.503268	1.18833	0.703582	1.49703	0.0227767	3.73868	0.181578	0	0.0159393	1.07731	0.503667	2.89573	0.725393	0.0272856
ACC_0830	2020-21	2	0.113808	0.0992347	0.489794	0.953214	0.389496	0.721897	0.729541	1.19331	0.0315077	2.69126	0.104899	0	0.00678541	0.693808	0.373004	2.34552	0.852044	0.0150865
ACC_0831	2020-21	1	0.615718	0.76918	0.692283	4.81267	1.34584	1.10202	0.946808	0.972082	0.0241623	2.28093	0.59921	0.671225	0.0241623	0.973853	1.34237	0.591944	0.0703396	0.296836
ACC_0831	2020-21	2	1.13863	0.683213	0.543768	5.20258	1.87864	1.45346	1.52285	1.66943	0.0214513	1.45769	1.08925	0.965008	0.0214513	1.307	2.02295	0.432903	0.0502417	0.311857
ACC_0832	2020-21	1	0.415389	3.50737	0.0445287	0.130482	0.120763	0.175192	0.0555212	0.011885	0.00985383	0.13517	0.414666	0	0.00985383	0.239295	0.0977096	0.305337	0.0225133	0.00356021
ACC_0832	2020-21	2	0.521893	1.80435	0.0586825	0.167257	0.162418	0.224332	0.143421	0.0413755	0.0168381	0.134218	0.517545	0.537913	0.0189969	0.287503	0.148733	0.418379	0.0248628	0.0152363
ACC_0833	2020-21	1	0.842446	0.572183	0.665086	1.03187	0.878359	0.825574	0.0986376	1.7354	0.649704	1.22862	0.839382	0.871291	0.649704	0.868069	0.814871	4.85601	0.40508	19.3484
ACC_0833	2020-21	2	0.964965	0.425197	0.615613	1.48538	0.957222	0.629811	0.101625	1.85241	0.579915	0.957015	0.972508	1.15807	0.579916	0.69216	0.933439	3.61405	0.248633	14.1148
ACC_0835	2020-21	1	0.322444	1.16249	0.0734631	0.933261	0.570889	0.223326	0.142809	0.762639	0.0162272	0.569136	0.327543	0.338011	0.0162272	0.294984	0.5741	0.460837	0.11521	0.00959148
ACC_0835	2020-21	2	0.437074	1.93332	0.109127	1.54964	0.716418	0.358316	0.197933	0.736185	0.0136402	0.517053	0.456114	0.8155	0.0136402	0.395478	0.687767	0.275862	0.0630773	0.0115562
ACC_0836	2020-21	1	1.32157	0.910082	1.49368	1.34541	0.794433	0.756424	0.486915	2.00872	0.645012	0.531533	1.34444	1.61079	0.645012	0.835834	0.738214	0.853823	0.260247	1.24784
ACC_0836	2020-21	2	0.654797	0.828213	1.55252	2.38634	0.930394	1.04731	0.333852	2.03993	0.428837	0.23962	0.654922	1.37316	0.428837	1.11903	0.931504	0.474506	0.173852	0.786889
ACC_0837	2020-21	1	0.889178	1.20108	0.538485	0	1.02725	0.272657	5.73266	1.11684	0.0388377	0.000367798	0.881539	1.2106	0.0388377	0.333329	1.06935	1.09142	0.0560257	0.223331
ACC_0837	2020-21	2	0.791123	0.903048	1.22425	0	0.50742	0.406409	6.56639	1.02185	0.319296	0.773827	0.812611	1.19392	0.319296	0.418778	0.48597	1.13801	0.102203	0.724042
ACC_0839	2020-21	1	1.64197	4.37829	1.22215	0	0.728391	0.516062	0.587374	1.28063	0.199911	0.499649	1.61773	1.50463	0.200401	0.587536	0.696671	1.08208	0.178573	0.917763
ACC_0839	2020-21	2	0.583302	3.1617	1.76006	0	1.23628	0.594098	0.325489	2.36027	0.331936	0.90572	0.59421	2.28181	0.331936	0.674076	1.32125	1.08661	0.21002	4.23764
ACC_0842	2020-21	1	0.449462	0.142667	0.148093	1.0207	0.647591	0.60183	0.0414186	0.54847	0.0520464	0.182638	0.441581	0.856904	0.0520464	0.626937	0.604013	1.35336	0.0517569	0.00764152
ACC_0842	2020-21	2	0.610636	0.155264	0.132275	1.26968	0.621572	0.58042	0.0359211	0.634268	0.0427215	0.221438	0.624191	0.825616	0.0427215	0.623019	0.604085	1.0785	0.0470326	0.00681239
ACC_0844	2020-21	1	1.28199	1.71332	0.374929	0.835467	3.2115	1.37327	0.846298	0.372385	0.0201367	0.75863	1.30212	8.56317	0.0201367	1.4228	3.68539	0	0.0206761	0.0380462
ACC_0844	2020-21	2	1.37098	2.86231	0.249546	0.664941	2.33675	0.916296	0.850447	0.257801	0.0110404	0.230654	1.37708	6.49049	0.0110404	0.951396	2.68432	0	0.0172051	0.0294029
ACC_0845	2020-21	1	0.789869	4.26254	0.0505321	0	0.328564	0.136479	0.210519	1.66594	0.0012094	0.000320539	0.758387	1.84915	0.00122562	0.180492	0.324844	0	0.00236377	0.00653173
ACC_0845	2020-21	2	0.7106	1.2858	0.0798631	0	0.398221	0.207479	0.210541	2.18847	0.00292097	0	0.719148	2.37337	0.00280165	0.260486	0.392745	0	0.00343148	0.0115416
ACC_0862	2020-21	1	1.00864	3.25199	0.168156	1.1188	1.48068	0.464961	0.857844	2.68244	0.0551326	0	0.996748	4.56136	0.00947491	0.552493	1.5578	0	0.00138936	0.019694
ACC_0862	2020-21	2	1.07051	1.36815	0.233939	0.783832	1.12934	0.322456	0.773724	2.83964	0.0432488	0	1.05015	2.85692	0.0432488	0.410763	1.12247	0	0.0305539	0.112023
ACC_0868	2020-21	1	0.525183	0.420191	2.21985	1.95903	0.438155	1.55353	1.76578	2.48834	1.21697	3.27792	0.511602	0.841309	1.21697	1.47994	0.399488	6.78265	0.649524	0.326777
ACC_0868	2020-21	2	0.216807	0.347936	0.803003	0	0.160112	0.516113	1.61377	2.56091	1.05316	2.10814	0.22835	0.35095	0.266954	0.530001	0.148403	2.46952	0.783994	0.216518
ACC_0870	2020-21	1	0.615528	0.390663	0.267394	0	0.620576	0.429833	4.30326	1.41516	0.19568	0.243268	0.61202	0.688037	0.19568	0.446795	0.647125	1.08727	0.0671262	0.194376
ACC_0870	2020-21	2	0.706996	1.36628	0.16619	0.454667	0.477298	0.281374	3.82263	0.811637	0.178163	0.183755	0.713224	1.71004	0.0658482	0.306283	0.514343	0.228411	0.0215727	0.170612
ACC_0872	2020-21	1	0.720933	0.0896949	0.198657	1.5268	0.184529	0.55488	3.42323	0.222671	0.119057	0.222689	0.730815	0.606828	0.119057	0.63712	0.164659	3.81267	0.215672	0.00552755
ACC_0872	2020-21	2	0.267417	0	0.151346	0	0.129757	0.5001	3.13141	0.325925	0.148449	0.588018	0.276265	0.553878	0.0225198	0.572386	0.116224	3.41197	0.163881	0.00666973
ACC_0940	2020-21	1	0.62777	3.16353	0.628591	0	0.994882	0.960262	1.06099	2.04667	0.146987	1.5302	0.631128	2.20986	0.146987	0.97877	0.977795	0.397406	0.439498	0.739748
ACC_0940	2020-21	2	0.564705	5.24536	0.359187	0.885442	1.00334	0.516839	0.572217	1.87056	0.165453	0.797403	0.550988	2.34005	0.00775918	0.568764	1.012	0	0.0409762	0.616256
ACC_0953	2020-21	1	0.675657	1.44565	0.334424	0	2.0474	1.03344	2.47593	1.50006	0.0355882	0.889866	0.684024	1.51964	0.0355882	0.989934	2.16449	0.104026	0.0435806	0.47292
ACC_0953	2020-21	2	0.646829	1.13965	0.473171	0	1.26786	0.752088	3.04175	2.25431	0.0432872	2.92988	0.640263	1.14714	0.0427945	0.77158	1.27735	0.101522	0.0974965	0.54448
ACC_0955	2020-21	1	1.71699	0.633791	0.861296	0	0.568405	1.11506	4.58455	1.92782	0.267471	4.4494	1.73058	3.57852	0.267471	1.16413	0.526749	1.80773	0.463869	1.59568
ACC_0955	2020-21	2	0.929387	0.239125	0.488706	0.712372	1.84025	0.977785	3.80224	1.67901	0.311629	4.37319	0.944491	4.2983	0.199314	1.05505	1.91608	0.745621	0.231097	1.67939
ACC_0956	2020-21	1	1.55748	0.585049	0.487707	0	1.48154	0.726195	3.99343	0.427251	0.657431	3.9845	1.54564	0.77924	0.657432	0.806778	1.56665	0.507077	0.0758492	0.208275
ACC_0956	2020-21	2	0.826765	2.65852	0.0657848	0	1.24874	0.378833	4.00373	0.240716	0.573048	4.1016	0.80092	0	0.460658	0.411599	1.34698	0	0.00269045	0.193147
ACC_0965	2020-21	1	0.87057	4.29475	0.00353283	0.44757	1.01377	0.350553	1.93845	0.838659	0	0	0.892172	2.92351	0	0.406355	1.07041	0	5.56984e-05	0.0132067
ACC_0965	2020-21	2	0.645136	0.823912	0.0754326	0	1.31273	0.397535	1.38168	0.808928	0.00460807	0.00541678	0.657055	3.10742	0.00447073	0.529773	1.41207	0	0.000514017	0.0130173
ACC_0986	2020-21	1	0.72099	0.765395	1.34391	0.697912	0.661093	1.07382	1.88522	0.450113	0.975089	1.4769	0.691803	0.400003	1.18187	0.991523	0.403023	2.40501	0.809889	0.737512
ACC_0986	2020-21	2	0.927773	0.671081	1.01271	0.613592	0.767827	1.03977	2.34644	0.517055	0.464262	1.28476	0.876874	0.367208	0.940053	1.00784	0.532375	2.4379	0.842017	0.750711
ACC_0998	2020-21	1	0.611586	3.15529	0.35662	0.901426	1.73866	0.6337	0.839375	1.39805	0.0849216	0.441125	0.491998	1.02589	0.155764	0.596684	1.78074	0.207382	0.0709011	0.557751
ACC_0998	2020-21	2	0.755299	2.95301	0.353307	0.901803	1.89889	0.711851	0.835408	1.58993	0.126722	0.563994	0.701356	1.34001	0.153634	0.723881	2.08327	0.247148	0.0962439	0.589796
ACC_1016	2020-21	1	1.10921	2.5131	1.07075	0.972522	1.65765	0.652733	1.54043	1.36951	0.439063	0.735531	0.544215	1.50237	0.155113	0.724948	1.67572	0.555979	0.432546	0.591141
ACC_1016	2020-21	2	1.45306	2.19587	0.993232	0.984964	1.63111	0.603375	1.24243	1.20101	0.448606	0.72235	1.34933	1.32352	0.0912426	0.607481	1.72312	0.505387	0.420075	0.569589
ACC_1051	2020-21	1	2.0621	3.08027	0.102073	0	0.74356	0.195324	1.24765	0.895379	0.14653	0.0309324	1.9424	1.05109	0.177649	0.249082	0.460861	0	0.162647	0.125489
ACC_1051	2020-21	2	1.81041	3.10494	0.116433	0	0.6282	0.207612	1.31563	0.894246	0.172168	0.134317	1.19741	0.478385	0.208731	0.264287	0.324078	0.257265	0.175015	0.160154
ACC_1062	2020-21	1	0.509031	0.144549	0.0408581	1.52745	0.988367	1.05296	6.43448	3.9546	0	0.15269	0.191489	1.52948	0	1.12724	2.09492	0	0.00453801	0.557954
ACC_1062	2020-21	2	0.573786	0.153207	0.0495442	1.77876	0.823399	1.30354	6.61983	3.76663	0	0.20521	0.553663	2.18735	0	1.26866	2.6767	0	0.00818566	0.626159
ACC_1116	2020-21	1	0.230474	1.01929	0.134205	2.77697	1.16938	0.907891	0.290382	0.277604	0.0232122	0.471015	0.0568699	0	0	0.463793	1.40021	0	0.0143002	0.00544548
ACC_1116	2020-21	2	0.290563	0.860835	0.150925	3.64243	1.16263	0.840808	0.272545	0.283293	0.0634552	0.512042	0.793951	0.329931	0.00423766	0.529153	1.55666	0	0.0129531	0.00337501
ACC_1117	2020-21	1	0.799723	0.417933	0.0615193	0	0.874213	0.369931	2.02293	5.85778	0.0056592	0.0126316	0.716962	0	0.0195982	0.712811	0.794855	0	0.0749866	0.297739
ACC_1117	2020-21	2	0.844663	0.454898	0.0346312	0	0.805214	0.389977	1.71868	5.18095	0.00449119	0.00491191	0.711471	0.855592	0.0281418	0.909122	0.933422	0.210037	0.0705636	0.295459
ACC_1118	2020-21	1	0.448857	0.441701	0.0706845	0.808689	0.699649	0.492943	0.497691	18.2644	0.015194	0.315183	0.777492	0.993201	0.0769312	0.894543	1.37229	0.552873	0.108536	0.280416
ACC_1118	2020-21	2	0.438894	0.389846	0.071283	0.892591	0.824798	0.504353	0.438251	23.0688	0.0183092	0.53509	0.75896	1.05219	0.0741561	0.808333	1.37022	0	0.0988513	0.245734
ACC_1119	2020-21	1	0.437711	0.169006	0.0802674	1.48715	1.27477	0.601264	0.447442	5.26661	0.0227012	1.54595	0.313489	0.708641	0.0129889	0.253357	0.54888	0	0.0992289	0.362652
ACC_1119	2020-21	2	0.498165	0.139125	0.0977292	1.6681	1.32384	0.660121	0.357386	4.60779	0.0246729	2.36379	0.398652	0.695285	0.0184207	0.345829	0.826407	0.150921	0.110804	0.453541
ACC_1120	2020-21	1	0.207738	0.555241	0.0443125	0	0.328992	0.108221	0.338188	0.862212	0	0.0415847	0.411066	0.988836	0.0221975	0.578903	1.99936	0.146404	0.127314	0.438896
ACC_1120	2020-21	2	0.257835	0.53842	0.0522462	0	0.388999	0.135283	0.308169	0.905592	0.00418102	0.107843	0.395776	0.996617	0.0275222	0.506354	1.89979	0.0968932	0.178874	0.414751
ACC_1132	2020-21	1	0.400725	0.384178	0.0787843	0	0.96358	0.840633	0.376579	1.38963	0.0192879	0.114107	0.486976	0	0.00506894	0.333695	0.814655	0.0388289	0.0262877	0.00632365
ACC_1132	2020-21	2	0.34427	0.50745	0.0741209	0	0.837564	0.838187	0.425309	1.4372	0.00235521	0.00742647	0.534196	0.615302	0.006682	0.353171	0.899974	0	0.0266543	0.00646959
ACC_1133	2020-21	1	0.417621	0.659924	0.0312906	0	0.843749	0.486063	0.445641	1.48465	0.00233869	0.0289154	0.436764	0.366825	0.0194482	0.78613	2.18673	0.137963	0.0642516	0.0140673
ACC_1133	2020-21	2	0.361234	0.606725	0.0297174	0	0.609001	0.433999	0.409132	1.36432	0	0.00888123	0.37245	0.594779	0.023384	0.837911	2.11329	0.0838413	0.0636441	0.0125517

### Sheet: S6 MCE GWAS results
Supplementary Table S6. Significant SNPs (p-value < 1.22E-06) for esters detected by GWAS using the BLINK model. SNP ID, locus position, p-value, trait, and proportion of variance explained (PVE) are shown. SNP in bold has been used for KASP assay development. Chromosome and position of each marker is referenced according to 'Royal Royce' genome (Hardigan et al., 2021a)
SNP	Chromosome	Locus (bp)	P.value	MAF	Effect (rc coxbox-transformed)	PVE(%)	Trait
AX-184526341	6A	Chr_6A:20418007	5.08224e-10	0.430894	0.662912	38.55	Butyl acetate
AX-184526341	6A	Chr_6A:20418007	1.69922e-08	0.435484	0.46427	36.65	Hexyl acetate
AX-184069057	6A	Chr_6A:19303086	4.89177e-09	0.254032	-1.22404	32.18	Octyl acetate
AX-184056927	6A	Chr_6A:19785859	1.02084e-06	0.360656	-1.22124	35.04	Cynnamyl acetate
AX-184369336	1C	Chr_1C:3488463	4.14808e-08	0.221311	1.40866	31.42	Cynnamyl acetate
AX-184056927	6A	Chr_6A:19785859	3.37678e-09	0.357724	-3.94287	34.05	Total MCE

### Sheet: S7 Candidate genes GWAS
Supplementary Table S7. Candidate genes in the 6A QTL interval detected by GWAS following the F. × ananassa ‘Royal Royce’ annotation (Hardigan et al., 2021a). FaCCR1(6A) and FaOCT4(6A) are highlighted in green. Additional genes also upregulated in the RNA-Seq experiment are highlighted in blue
Gene	Chr	In	End	Function	ID Ath	Function	GO term	Pfam	PANTHER family
Fxa6Ag102703	chr_6A	18604637	18609226	DIENELACTONE HYDROLASE	AT3G23600	alpha/beta-Hydrolases superfamily protein	GO:0016787	PF01738	PTHR17630
Fxa6Ag102704	chr_6A	18610589	18612897	BNACNNG10380D PROTEIN	AT5G04070	NAD(P)-binding Rossmann-fold superfamily protein	GO:0016491	PF00106	PTHR24320
Fxa6Ag102705	chr_6A	18617985	18627362	Protein kinase domain	AT1G79640	Protein kinase superfamily protein	GO:0004672;GO:0005524;GO:0006468	PF00069	PTHR48014
Fxa6Ag102706	chr_6A	18632112	18636903	XPC-binding domain superfamily	AT1G79650	Rad23 UV excision repair protein family	GO:0003684;GO:0005515;GO:0006289;GO:0043161	PF00240;PF00627;PF09280	PTHR10621
Fxa6Ag102707	chr_6A	18637947	18642232	Virus X resistance protein-like, coiled-coil domain	AT1G50180	NB-ARC domain-containing disease resistance protein	-	PF18052	-
Fxa6Ag102708	chr_6A	18643453	18646273	Serine incorporator (Serinc)	AT1G16180	Serinc-domain containing serine and sphingolipid biosynthesis protein	GO:0016020	PF03348	PTHR10383
Fxa6Ag102709	chr_6A	18654986	18656332	EPHRIN-A3 PROTEIN	AT1G79660	ephrin-A3 protein	-	-	PTHR34774
Fxa6Ag102710	chr_6A	18662616	18666610	RNA cap guanine-N2 methyltransferase	AT1G30545	S-adenosyl-L-methionine-dependent methyltransferase superfamily protein	GO:0001510;GO:0008168;GO:0009452	PF09445	PTHR14741
Fxa6Ag102711	chr_6A	18674775	18675700	-	-	-	-	-	-
Fxa6Ag102712	chr_6A	18690266	18691024	CCR4-NOT TRANSCRIPTION COMPLEX SUBUNIT	AT5G22250	Polynucleotidyl transferase%2C ribonuclease H-like superfamily protein	GO:0003676;GO:0004535;GO:0030014	-	PTHR10797
Fxa6Ag102713	chr_6A	18702961	18704278	RECEPTOR-LIKE KINASE, PUTATIVE (DUF1421)-RELATED	AT3G01560	proline-rich receptor-like kinase%2C putative (DUF1421)	-	-	PTHR31805
Fxa6Ag102714	chr_6A	18710851	18721430	Peptidase family M49	AT1G79690	nudix hydrolase homolog 3	GO:0016787	PF00293;PF03571	PTHR23422
Fxa6Ag102715	chr_6A	18723195	18725663	Isopenicillin N synthase-like	AT1G17020	senescence-related gene 1	GO:0016491	PF03171;PF14226	PTHR47991
Fxa6Ag102716	chr_6A	18731361	18734428	NUCLEAR PROTEIN	AT1G16080	nuclear protein	-	-	PTHR34044
Fxa6Ag102717	chr_6A	18737213	18744748	Tubby, C-terminal	AT1G16070	tubby like protein 8	-	PF01167	PTHR16517
Fxa6Ag102718	chr_6A	18746889	18749320	AP2/ERF domain	AT1G16060	ARIA-interacting double AP2 domain protein	GO:0003677;GO:0003700;GO:0006355	PF00847	PTHR32467
Fxa6Ag102719	chr_6A	18752960	18755755	Folate-biopterin transporter	AT1G79710	Major facilitator superfamily protein	GO:0016021	PF03092	PTHR31585
Fxa6Ag102720	chr_6A	18756769	18758903	ASPARTYL PROTEASES	AT1G79720	Eukaryotic aspartyl protease family protein	GO:0004190;GO:0006508	PF14541;PF14543	PTHR13683
Fxa6Ag102721	chr_6A	18761057	18764391	Tetratricopeptide-like helical domain superfamily	AT3G02330	Pentatricopeptide repeat (PPR) superfamily protein	GO:0005515;GO:0008270	PF01535;PF13041;PF14432	PTHR47925
Fxa6Ag102722	chr_6A	18764186	18769869	-	-	-	-	-	-
Fxa6Ag102723	chr_6A	18772159	18775722	ATP-DEPENDENT DNA HELICASE	AT2G24100	ATP-dependent DNA helicase	-	-	PTHR33494
Fxa6Ag102724	chr_6A	18776421	18778642	F23A5.30 PROTEIN	AT1G80940	Snf1 kinase interactor-like protein	GO:0009909	-	PTHR37205
Fxa6Ag102725	chr_6A	18799200	18803789	Sugar (and other) transporter	AT3G20660	organic cation/carnitine transporter4	GO:0016021;GO:0022857;GO:0055085	PF00083	PTHR24064
Fxa6Ag102726	chr_6A	18805141	18810609	ZINC FINGER, RING/FYVE/PHD-TYPE-RELATED	AT5G57820	zinc ion binding protein	-	-	PTHR31150
Fxa6Ag102727	chr_6A	18813780	18816491	PHOSPHATIDYLINOSITOL-GLYCAN BIOSYNTHESIS CLASS F PROTEIN-RELATED	AT1G16040	phosphatidylinositol-glycan biosynthesis class F-like protein	GO:0005789;GO:0006506	PF06699	PTHR43157
Fxa6Ag102728	chr_6A	18823790	18824796	-	-	-	-	-	-
Fxa6Ag102729	chr_6A	18827208	18828161	-	-	-	-	-	-
Fxa6Ag102730	chr_6A	18827978	18828653	-	-	-	-	-	-
Fxa6Ag102731	chr_6A	18834102	18834364	-	-	-	-	-	-
Fxa6Ag102732	chr_6A	18869449	18872615	Leucine rich repeat	AT2G24130	Leucine-rich receptor-like protein kinase family protein	GO:0004672;GO:0005515;GO:0005524;GO:0006468	PF00069;PF08263;PF13855	PTHR27008
Fxa6Ag102733	chr_6A	18887505	18888019	-	-	-	-	-	-
Fxa6Ag102734	chr_6A	18889718	18890367	-	-	-	-	-	-
Fxa6Ag102735	chr_6A	18891175	18894766	TRICHOTHECENE 3-O-ACETYLTRANSFERASE	AT5G48930	hydroxycinnamoyl-CoA shikimate/quinate hydroxycinnamoyl transferase	GO:0016747	PF02458	PTHR31642
Fxa6Ag102736	chr_6A	18903794	18905716	-	-	-	-	-	-
Fxa6Ag102737	chr_6A	18923411	18925507	Protein kinase domain	AT1G66920	Protein kinase superfamily protein	GO:0004672;GO:0005524;GO:0006468;GO:0030247	PF00069;PF13947	PTHR27009
Fxa6Ag102738	chr_6A	18927190	18932404	INSENSITIVE 1-ASSOCIATED RECEPTOR KINASE 1, PUTATIVE-RELATED	AT5G38280	PR5-like receptor kinase	GO:0004672;GO:0005524;GO:0006468;GO:0030247	PF00069;PF13947	PTHR27009
Fxa6Ag102739	chr_6A	18953482	18955661	U-BOX DOMAIN-CONTAINING PROTEIN 34	AT2G24370	kinase with adenine nucleotide alpha hydrolases-like domain-containing protein	GO:0004672;GO:0005524;GO:0006468	PF00069	PTHR45647
Fxa6Ag102740	chr_6A	18956561	18963304	PPM-type phosphatase domain	AT4G31860	Protein phosphatase 2C family protein	GO:0004722;GO:0006470;GO:0016791;GO:0043169	PF00481	PTHR13832
Fxa6Ag102741	chr_6A	18966654	18968148	DnaJ domain	AT1G80920	Chaperone DnaJ-domain superfamily protein	-	PF00226	PTHR24074
Fxa6Ag102742	chr_6A	18970586	18971021	-	-	-	-	-	-
Fxa6Ag102743	chr_6A	18979424	18981854	RNA SPLICING PROTEIN MRS2, MITOCHONDRIAL	AT1G16010	magnesium transporter 2	GO:0016020;GO:0030001;GO:0046873;GO:0055085	PF01544	PTHR13890
Fxa6Ag102744	chr_6A	18984180	18985391	GAG1AT PROTEIN	AT1G16000	GAG1At protein	-	-	PTHR35990
Fxa6Ag102745	chr_6A	18987563	18989010	FAR-RED IMPAIRED RESPONSIVE (FAR1) FAMILY PROTEIN-RELATED	AT3G59470	Far-red impaired responsive (FAR1) family protein	-	PF03101	PTHR46328
Fxa6Ag102746	chr_6A	18993915	18995986	Pentatricopeptide (PPR) repeat	AT1G80880	Tetratricopeptide repeat (TPR)-like superfamily protein	GO:0005515	PF01535;PF13041;PF13812	PTHR45613
Fxa6Ag102747	chr_6A	18998610	19000577	OS09G0557900 PROTEIN	AT5G15350	early nodulin-like protein 17	GO:0009055	PF02298	PTHR33021
Fxa6Ag102748	chr_6A	19003255	19004590	BNAC08G45300D PROTEIN	AT2G25440	receptor like protein 20	GO:0005515	PF13855	PTHR48065
Fxa6Ag102749	chr_6A	19007367	19009541	Protein kinase domain	AT1G80870	Protein kinase superfamily protein	GO:0004672;GO:0005524;GO:0006468	PF00069	PTHR46821
Fxa6Ag102750	chr_6A	19017923	19023281	Cyclic nucleotide-binding domain	AT1G19780	cyclic nucleotide gated channel 8	GO:0005216;GO:0006811;GO:0016020;GO:0055085	PF00027;PF00520	PTHR45651
Fxa6Ag102751	chr_6A	19031802	19036641	PROTEIN LOW PSII ACCUMULATION 3, CHLOROPLASTIC	AT1G73060	Low PSII Accumulation 3	-	PF09353	PTHR34051
Fxa6Ag102752	chr_6A	19038903	19042820	DDE superfamily endonuclease	AT1G43722	nuclease	-	PF12776;PF13359	PTHR22930
Fxa6Ag102753	chr_6A	19055046	19055840	-	-	-	-	-	-
Fxa6Ag102754	chr_6A	19058414	19078515	MULTIDRUG RESISTANCE-ASSOCIATED PROTEIN 7	AT2G07680	multidrug resistance-associated protein 11	GO:0005524;GO:0016021;GO:0042626;GO:0055085	PF00005;PF00664	PTHR24223
Fxa6Ag102755	chr_6A	19081681	19084299	Gcn5-related N-acetyltransferase (GNAT) domain	AT4G37580	Acyl-CoA N-acyltransferases (NAT) superfamily protein	GO:0008080	PF00583	PTHR43072
Fxa6Ag102756	chr_6A	19090396	19090902	-	-	-	-	-	-
Fxa6Ag102757	chr_6A	19109071	19111268	Phospholipid methyltransferase	AT1G80860	phospholipid N-methyltransferase	GO:0006656;GO:0008757	PF04191	PTHR15458
Fxa6Ag102758	chr_6A	19111678	19113954	PHOTOSYNTHETIC NDH SUBUNIT OF SUBCOMPLEX B 1, CHLOROPLASTIC	AT1G15980	NDH-dependent cyclic electron flow 1	GO:0016757	PF01075	PTHR37698
Fxa6Ag102759	chr_6A	19115973	19117734	WRKY DNA -binding domain	AT1G80840	WRKY DNA-binding protein 40	GO:0003700;GO:0006355;GO:0043565	PF03106	PTHR31429
Fxa6Ag102760	chr_6A	19130013	19130536	-	-	-	-	-	-
Fxa6Ag102761	chr_6A	19130728	19131156	-	-	-	-	-	-
Fxa6Ag102762	chr_6A	19148001	19149242	Translation protein, beta-barrel domain superfamily	AT4G11160	Translation initiation factor 2%2C small GTP-binding protein	GO:0003924;GO:0005525	PF00009	PTHR43381
Fxa6Ag102763	chr_6A	19150834	19151429	-	AT3G12730	Homeodomain-like superfamily protein	-	-	-
Fxa6Ag102764	chr_6A	19150922	19151238	-	-	-	-	-	-
Fxa6Ag102765	chr_6A	19166219	19172558	NRAMP family	AT1G15960	NRAMP metal ion transporter 6	GO:0016020;GO:0030001;GO:0046873	PF01566	PTHR11706
Fxa6Ag102766	chr_6A	19173790	19178386	NAD DEPENDENT EPIMERASE/DEHYDRATASE	AT1G15950	cinnamoyl coa reductase 1	GO:0003824	PF01370	PTHR10366
Fxa6Ag102767	chr_6A	19192449	19201718	AT hook, DNA-binding motif	AT4G31880	transcriptional regulator	GO:0003677;GO:0007064	-	PTHR12663
Fxa6Ag102768	chr_6A	19206678	19207203	PHOX (PX) DOMAIN-CONTAINING PROTEIN	-	-	-	-	PTHR22999
Fxa6Ag102769	chr_6A	19215732	19216381	40S RIBOSOMAL PROTEIN S12	AT2G32060	Ribosomal protein L7Ae/L30e/S12e/Gadd45 family protein	GO:0003735;GO:0005840;GO:0006412	PF01248	PTHR11843
Fxa6Ag102770	chr_6A	19219824	19220109	-	-	-	-	-	-
Fxa6Ag102771	chr_6A	19221314	19222138	CAF1 family ribonuclease	AT2G32070	Polynucleotidyl transferase%2C ribonuclease H-like superfamily protein	GO:0003676;GO:0004535;GO:0030014	PF04857	PTHR10797
Fxa6Ag102772	chr_6A	19230398	19232525	Cytochrome P450 superfamily	AT1G11600	cytochrome P450%2C family 77%2C subfamily B%2C polypeptide 1	GO:0005506;GO:0016705;GO:0020037	PF00067	PTHR24298
Fxa6Ag102773	chr_6A	19237165	19247869	RIBONUCLEASE P SUBUNIT P38	AT1G15910	XH/XS domain-containing protein	GO:0006508;GO:0008236;GO:0016020;GO:0031047	PF03468;PF03469;PF03470;PF10502	PTHR21596
Fxa6Ag102774	chr_6A	19252251	19254190	Major intrinsic protein	AT1G80760	NOD26-like intrinsic protein 6%3B1	GO:0015267;GO:0016020;GO:0055085	PF00230	PTHR45724
Fxa6Ag102775	chr_6A	19253965	19257284	-	AT1G15900	transmembrane protein	-	-	PTHR35462
Fxa6Ag102776	chr_6A	19258957	19260938	-	-	-	-	-	-
Fxa6Ag102777	chr_6A	19261589	19262240	EUKARYOTIC TRANSLATION INITIATION FACTOR 3 SUBUNIT A	AT4G11420	eukaryotic translation initiation factor 3A	GO:0005852	-	PTHR14005
Fxa6Ag102778	chr_6A	19266076	19266702	Ribosomal protein L7, eukaryotic/archaeal	AT2G44120	Ribosomal protein L30/L7 family protein	-	-	PTHR11524
Fxa6Ag102779	chr_6A	19267034	19269923	Snare region anchored in the vesicle membrane C-terminus	AT1G15880	golgi snare 11	GO:0000139;GO:0005801;GO:0006888;GO:0016021	PF12352	PTHR21094
Fxa6Ag102780	chr_6A	19273654	19274311	Prokaryotic membrane lipoprotein lipid attachment site	-	-	-	-	-
Fxa6Ag102781	chr_6A	19283990	19286158	Domain of unknown function (DUF4371)	AT2G06500	hAT family dimerization domain-containing protein	GO:0046983	PF05699;PF14291	PTHR45749
Fxa6Ag102782	chr_6A	19292689	19294665	Mitochondrial glycoprotein superfamily	AT1G15870	Mitochondrial glycoprotein family protein	GO:0005759	PF02330	PTHR10826
Fxa6Ag102783	chr_6A	19300370	19301806	F23A5.4 PROTEIN	AT1G80690	PPPDE putative thiol peptidase family protein	GO:0008233	PF05903	PTHR12378
Fxa6Ag102784	chr_6A	19303570	19307359	Cullin binding	AT1G15860	defective in cullin neddylation protein (DUF298)	-	PF03556	PTHR12281
Fxa6Ag102785	chr_6A	19329835	19330670	AP2/ERF domain	AT5G25190	Integrase-type DNA-binding superfamily protein	GO:0003677;GO:0003700;GO:0006355	PF00847	PTHR31194
Fxa6Ag102786	chr_6A	19336240	19340415	haloacid dehalogenase-like hydrolase	AT1G80660	H[+]-ATPase 9	GO:0000166;GO:0005524;GO:0008553;GO:0016021;GO:0016887;GO:0120029	PF00122;PF00690;PF00702	PTHR42861
Fxa6Ag102787	chr_6A	19342323	19343785	OS06G0568400 PROTEIN	-	-	-	PF14009	PTHR33052
Fxa6Ag102788	chr_6A	19344193	19347977	Protein kinase, ATP binding site	AT1G80640	Protein kinase superfamily protein	GO:0004672;GO:0005524;GO:0006468	PF00069	PTHR47989
Fxa6Ag102789	chr_6A	19355786	19357814	UNCHARACTERIZED	AT1G80630	RNI-like superfamily protein	-	-	PTHR13318
Fxa6Ag102790	chr_6A	19358518	19362144	Ribosomal protein S15	AT1G80620	S15/NS1%2C RNA-binding protein	GO:0003735;GO:0005840;GO:0006412	PF00312	PTHR47546
Fxa6Ag102791	chr_6A	19361879	19363743	-	-	-	-	-	-
Fxa6Ag102792	chr_6A	19363846	19365340	-	-	-	-	-	-
Fxa6Ag102793	chr_6A	19384339	19388918	OS02G0182700 PROTEIN	AT1G15800	hypothetical protein	-	-	PTHR35099
Fxa6Ag102794	chr_6A	19395567	19396971	AP2/ERF domain superfamily	AT1G80580	Integrase-type DNA-binding superfamily protein	GO:0003677;GO:0003700;GO:0006355	PF00847	PTHR31677
Fxa6Ag102795	chr_6A	19414453	19417043	Aminotransferase class-III	AT1G80600	HOPW1-1-interacting 1	GO:0003824;GO:0006525;GO:0008483;GO:0030170	PF00202	PTHR11986
Fxa6Ag102796	chr_6A	19418927	19420330	OS04G0371600 PROTEIN	AT1G80570	RNI-like superfamily protein	GO:0005515	PF13516	PTHR13318
Fxa6Ag102797	chr_6A	19421634	19425597	Zinc finger, RING/FYVE/PHD-type	AT2G26000	zinc finger (C3HC4-type RING finger) family protein	GO:0008270	PF02148;PF07576;PF13639	PTHR24007
Fxa6Ag102798	chr_6A	19425394	19430462	Response regulator receiver domain	AT2G25180	response regulator 12	GO:0000160;GO:0003677	PF00072	PTHR43874
Fxa6Ag102799	chr_6A	19435290	19435926	-	-	-	-	-	-
Fxa6Ag102800	chr_6A	19442577	19444543	Cytochrome P450 superfamily	AT1G64940	cytochrome P450%2C family 87%2C subfamily A%2C polypeptide 6	GO:0005506;GO:0016705;GO:0020037	PF00067	PTHR24298
Fxa6Ag102801	chr_6A	19456371	19458044	Plant protein of unknown function	AT3G02645	transmembrane protein%2C putative (DUF247)	-	PF03140	PTHR31549
Fxa6Ag102802	chr_6A	19465323	19470845	OSJNBB0118P14.9 PROTEIN	AT5G11090	serine-rich protein-like protein	-	-	PTHR33132
Fxa6Ag102803	chr_6A	19465530	19466285	-	-	-	-	-	-
Fxa6Ag102804	chr_6A	19474944	19480839	Nodulin-like	AT1G80530	Major facilitator superfamily protein	-	PF06813	PTHR21576
Fxa6Ag102805	chr_6A	19480410	19480850	Pentatricopeptide repeat	AT3G62890	Pentatricopeptide repeat (PPR) superfamily protein	GO:0005515	PF01535	PTHR47928
Fxa6Ag102806	chr_6A	19492120	19493617	INTEGRAL MEMBRANE PROTEIN-LIKE	AT5G19980	golgi nucleotide sugar transporter 4	GO:0005457;GO:0005794;GO:0015780	PF03151	PTHR11132
Fxa6Ag102807	chr_6A	19506253	19507865	Plant mobile domain	AT1G50830	Aminotransferase-like%2C plant mobile domain family protein	-	PF10536	PTHR36607
Fxa6Ag102808	chr_6A	19513758	19514378	Sterile alpha motif/pointed domain superfamily	AT1G80520	Sterile alpha motif (SAM) domain-containing protein	-	-	PTHR33915
Fxa6Ag102809	chr_6A	19527182	19528639	AMINO ACID TRANSPORTER AVT6E	AT1G80510	Transmembrane amino acid transporter family protein	-	PF01490	PTHR22950
Fxa6Ag102810	chr_6A	19536886	19538491	Isoprenoid synthase domain superfamily	AT4G02780	Terpenoid cyclases/Protein prenyltransferases superfamily protein	-	-	PTHR31739
Fxa6Ag102811	chr_6A	19542801	19543756	-	-	-	-	-	-
Fxa6Ag102812	chr_6A	19547465	19549019	-	AT3G06670	binding protein	-	-	-
Fxa6Ag102813	chr_6A	19564221	19577178	LIS1 homology motif	AT1G15750	Transducin family protein / WD-40 repeat family protein	GO:0005515;GO:0006355	PF00400	PTHR44083
Fxa6Ag102814	chr_6A	19580874	19588134	Leucine rich repeat	AT1G15740	Leucine-rich repeat family protein	GO:0005515	PF13516;PF13855	PTHR13318
Fxa6Ag102815	chr_6A	19597540	19602299	P-loop containing nucleoside triphosphate hydrolase	AT1G80480	plastid transcriptionally active 17	-	PF02492;PF07683	PTHR13748
Fxa6Ag102816	chr_6A	19605748	19606493	-	-	-	-	-	-
Fxa6Ag102817	chr_6A	19615816	19617847	Leucine-rich repeat domain superfamily	AT5G45500	RNI-like superfamily protein	-	-	PTHR23155
Fxa6Ag102818	chr_6A	19620462	19639318	Diacylglycerol kinase catalytic domain	AT2G20900	diacylglycerol kinase 5	GO:0004143;GO:0007165;GO:0007205;GO:0016301;GO:0043531	PF00609;PF00781;PF00931	PTHR11255
Fxa6Ag102819	chr_6A	19642564	19642930	-	-	-	-	-	-
Fxa6Ag102820	chr_6A	19644918	19646999	PROSTATIC SPERMINE-BINDING PROTEIN-LIKE	-	-	-	-	PTHR35711
Fxa6Ag102821	chr_6A	19647527	19648141	CYTH domain	AT2G11890	adenylate cyclase	-	PF01928	PTHR34948
Fxa6Ag102822	chr_6A	19653354	19656474	CAF1 family ribonuclease	AT5G22250	Polynucleotidyl transferase%2C ribonuclease H-like superfamily protein	GO:0003676;GO:0004535;GO:0030014	PF04857	PTHR10797
Fxa6Ag102823	chr_6A	19657263	19661197	Helicase conserved C-terminal domain	AT5G51280	DEAD-box protein abstrakt	GO:0000398;GO:0003676;GO:0003724;GO:0004386;GO:0005524;GO:0008270	PF00270;PF00271	PTHR47958
Fxa6Ag102824	chr_6A	19659680	19660374	-	-	-	-	-	-
Fxa6Ag102825	chr_6A	19661588	19669753	Thioredoxin-like superfamily	AT4G02580	NADH-ubiquinone oxidoreductase 24 kDa subunit	GO:0005509;GO:0016491	PF01257	PTHR10371
Fxa6Ag102826	chr_6A	19673598	19678156	Pyrophosphate-energised proton pump	AT1G15690	Inorganic H pyrophosphatase family protein	GO:0004427;GO:0009678;GO:0016020;GO:1902600	PF03030	PTHR31998
Fxa6Ag102827	chr_6A	19683697	19686648	FGGY family of carbohydrate kinases, N-terminal domain	AT1G80460	Actin-like ATPase superfamily protein	GO:0004370;GO:0005975;GO:0006072;GO:0016773	PF00370;PF02782	PTHR10196
Fxa6Ag102828	chr_6A	19689143	19693054	FGGY family of carbohydrate kinases, N-terminal domain	AT1G80460	Actin-like ATPase superfamily protein	GO:0005975;GO:0016773	PF00370;PF02782	PTHR10196
Fxa6Ag102829	chr_6A	19695033	19695695	NB-ARC domain	AT5G04720	ADR1-like 2	GO:0043531	PF00931	PTHR11017
Fxa6Ag102830	chr_6A	19702275	19706387	Protein kinase domain	AT2G24370	kinase with adenine nucleotide alpha hydrolases-like domain-containing protein	GO:0004672;GO:0005524;GO:0006468	PF00069;PF00582	PTHR45647
Fxa6Ag102831	chr_6A	19707048	19716646	Tetratricopeptide-like helical domain superfamily	AT1G15290	Tetratricopeptide repeat (TPR)-like superfamily protein	GO:0005515	PF12807;PF13424;PF15044	PTHR12601
Fxa6Ag102832	chr_6A	19717512	19720159	-	-	-	-	-	-
Fxa6Ag102833	chr_6A	19721533	19722423	Zinc finger CCHC-type	-	-	GO:0003676;GO:0008270	-	-
Fxa6Ag102834	chr_6A	19724615	19725851	-	-	-	-	-	-
Fxa6Ag102835	chr_6A	19726465	19727730	B3 DOMAIN-CONTAINING	AT3G18990	AP2/B3-like transcriptional factor family protein	GO:0003677	PF02362	PTHR31920
Fxa6Ag102836	chr_6A	19728080	19728568	DNA-binding pseudobarrel domain superfamily	-	-	-	-	-
Fxa6Ag102837	chr_6A	19729486	19733408	OS06G0643600 PROTEIN	AT1G52500	MUTM homolog-1	GO:0003676;GO:0003684;GO:0003906;GO:0006281;GO:0006284;GO:0008270;GO:0008534;GO:0016799;GO:0019104	PF01149;PF06831	PTHR22993
Fxa6Ag102838	chr_6A	19735012	19738864	Alpha/beta hydrolase fold-1	AT1G52510	alpha/beta-Hydrolases superfamily protein	GO:0003824	PF00561	PTHR43194
Fxa6Ag102839	chr_6A	19745385	19745837	MAVICYANIN-LIKE	AT2G26720	Cupredoxin superfamily protein	GO:0009055	PF02298	PTHR33021
Fxa6Ag102840	chr_6A	19757603	19764936	MULE transposase domain	AT1G52520	FAR1-related sequence 6	GO:0006355;GO:0008270	PF03101;PF04434;PF10551	PTHR31669
Fxa6Ag102841	chr_6A	19765256	19770143	PENTATRICOPEPTIDE REPEAT-CONTAINING PROTEIN	AT3G15930	Pentatricopeptide repeat (PPR) superfamily protein	GO:0000077;GO:0005515;GO:0008270;GO:0030896	PF01535;PF04005;PF12854;PF13041;PF14432	PTHR47924
Fxa6Ag102842	chr_6A	19775766	19781922	PX DOMAIN-CONTAINING PROTEIN EREX	AT3G15920	Phox (PX) domain-containing protein	GO:0015031;GO:0035091	PF00787	PTHR46856
Fxa6Ag102843	chr_6A	19783606	19784930	F-box domain	AT3G52680	F-box/RNI-like/FBD-like domains-containing protein	GO:0005515	PF00646	-
Fxa6Ag102844	chr_6A	19792320	19792911	-	-	-	-	-	-
Fxa6Ag102845	chr_6A	19794785	19796479	-	-	-	-	-	-
Fxa6Ag102846	chr_6A	19799170	19800432	-	-	-	-	-	-
Fxa6Ag102847	chr_6A	19803408	19804470	DISEASE RESISTANCE PROTEIN RP	AT3G14470	NB-ARC domain-containing disease resistance protein	GO:0043531	PF00931;PF18052	PTHR23155
Fxa6Ag102848	chr_6A	19805337	19813227	DnaJ domain, conserved site	AT1G80030	Molecular chaperone Hsp40/DnaJ family protein	GO:0005524;GO:0006457;GO:0009408;GO:0031072;GO:0051082	PF00226;PF00684;PF01556	PTHR43096
Fxa6Ag102849	chr_6A	19814266	19816462	UBIQUITIN SYSTEM COMPONENT CUE PROTEIN	AT5G32440	Ubiquitin system component Cue protein	GO:0005515;GO:0043130	PF02845	PTHR31245
Fxa6Ag102850	chr_6A	19817746	19819449	DOG1 domain	AT1G15320	seed dormancy control protein	GO:0006351;GO:0043565	PF14144	PTHR47209
Fxa6Ag102851	chr_6A	19820000	19822595	Protein tyrosine and serine/threonine kinase	AT4G32250	Protein kinase superfamily protein	GO:0004672;GO:0005524;GO:0006468	PF07714	PTHR47209
Fxa6Ag102852	chr_6A	19827196	19828221	Calcineurin-like phosphoesterase	AT4G31770	debranching enzyme 1	GO:0006397;GO:0016787;GO:0016788	PF00149;PF05011	PTHR12849
Fxa6Ag102853	chr_6A	19830675	19832896	Ubiquitin domain	AT1G80060	Ubiquitin-like superfamily protein	GO:0000398;GO:0005515;GO:0005689	PF18036	PTHR14942
Fxa6Ag102854	chr_6A	19834208	19844092	Protein kinase domain	AT2G24370	kinase with adenine nucleotide alpha hydrolases-like domain-containing protein	GO:0004672;GO:0005524;GO:0006468	PF00069;PF00582;PF07714	PTHR45647
Fxa6Ag102855	chr_6A	19846939	19856280	PROCN (NUC071) domain	AT1G80070	Pre-mRNA-processing-splicing factor	GO:0000398;GO:0003723;GO:0005515;GO:0005681;GO:0008237;GO:0017070;GO:0030623;GO:0070122	PF01398;PF08082;PF08083;PF08084;PF10596;PF10597;PF10598;PF12134	PTHR11140
Fxa6Ag102856	chr_6A	19858514	19859379	BED zinc finger	AT5G31412	hAT transposon superfamily protein	GO:0003677	PF02892	-
Fxa6Ag102857	chr_6A	19863790	19864819	No apical meristem-associated C-terminal domain	AT1G66235	no-apical-meristem-associated carboxy-terminal domain protein	-	PF14303	PTHR45023
Fxa6Ag102858	chr_6A	19876086	19879202	Protein kinase, ATP binding site	AT1G52540	Protein kinase superfamily protein	GO:0004672;GO:0005524;GO:0006468	PF00069	PTHR47989
Fxa6Ag102859	chr_6A	19889943	19891232	LEUCINE-RICH REPEAT RECEPTOR-LIKE PROTEIN KINASE FAMILY PROTEIN-RELATED	AT1G80080	Leucine-rich repeat (LRR) family protein	GO:0005515	PF13855	PTHR27000
Fxa6Ag102860	chr_6A	19893058	19895128	-	-	-	-	-	-
Fxa6Ag102861	chr_6A	19895968	19896740	TOPLESS-RELATED PROTEIN 1-LIKE ISOFORM X1	AT3G15880	WUS-interacting protein 2	GO:0005515;GO:0006355	-	PTHR44083
Fxa6Ag102862	chr_6A	19897171	19899359	CBS domain	AT1G15330	Cystathionine beta-synthase (CBS) protein	-	PF00571	PTHR13780
Fxa6Ag102863	chr_6A	19902086	19903502	PHOSPHATIDYLCHOLINE:DIACYLGLYCEROL CHOLINEPHOSPHOTRANSFERASE 1-RELATED	AT3G15820	phosphatidic acid phosphatase-related / PAP2-like protein	-	-	PTHR34674
Fxa6Ag102864	chr_6A	19906707	19907567	-	-	-	-	-	-
Fxa6Ag102865	chr_6A	19908910	19912194	POST-ILLUMINATION CHLOROPHYLL FLUORESCENCE INCREASE	AT3G15840	post-illumination chlorophyll fluorescence increase	-	-	PTHR32429
Fxa6Ag102866	chr_6A	19912665	19914356	Acyl-CoA desaturase	AT3G15850	fatty acid desaturase 5	GO:0006629;GO:0016717	PF00487	PTHR11351
Fxa6Ag102867	chr_6A	19929553	19930525	Reverse transcriptase-like	AT4G29090	Ribonuclease H-like superfamily protein	GO:0003676;GO:0004523	PF13456	PTHR47074
Fxa6Ag102868	chr_6A	19945938	19947444	HPT domain superfamily	AT1G80100	histidine phosphotransfer protein 6	GO:0000160	PF01627	PTHR28242
Fxa6Ag102869	chr_6A	19951461	19953445	-	-	-	-	-	-
Fxa6Ag102870	chr_6A	19965270	19966241	LURP-one-related superfamily	AT3G15810	LURP-one-like protein (DUF567)	-	PF04525	PTHR31087
Fxa6Ag102871	chr_6A	19983899	19999139	Phytocyanin domain	AT5G20230	blue-copper-binding protein	GO:0009055	PF02298	PTHR33021
Fxa6Ag102872	chr_6A	19990368	19995938	-	AT1G48630	receptor for activated C kinase 1B	-	-	-
Fxa6Ag102873	chr_6A	20002729	20008910	-	-	-	-	-	-
Fxa6Ag102874	chr_6A	20016289	20016737	UPF0261 DOMAIN PROTEIN (AFU_ORTHOLOGUE AFUA_1G10120)	AT5G66420	TIM-barrel signal transduction protein	-	PF06792	PTHR31862
Fxa6Ag102875	chr_6A	20027100	20028860	Glycoside hydrolase superfamily	AT3G15800	Glycosyl hydrolase superfamily protein	GO:0004553;GO:0005975	PF00332	PTHR32227
Fxa6Ag102876	chr_6A	20029450	20034016	METHYL-CPG-BINDING DOMAIN-CONTAINING PROTEIN 11	AT1G15340	methyl-CPG-binding domain 10	GO:0003677	PF01429	PTHR33729
Fxa6Ag102877	chr_6A	20043319	20051296	Protein kinase domain	AT4G32300	S-domain-2 5	GO:0004672;GO:0005524;GO:0006468	PF00069;PF01453	PTHR47976
Fxa6Ag102878	chr_6A	20054799	20056463	TETRATRICOPEPTIDE REPEAT (TPR)-LIKE SUPERFAMILY PROTEIN	AT1G80130	Tetratricopeptide repeat (TPR)-like superfamily protein	GO:0005515;GO:0006396	-	PTHR26312
Fxa6Ag102879	chr_6A	20059123	20061253	TRANSMEMBRANE PROTEIN	AT3G15780	transmembrane protein	-	-	PTHR37706
Fxa6Ag102880	chr_6A	20082705	20083440	EPIDERMAL PATTERNING FACTOR-LIKE PROTEIN 4	AT1G80133	EPIDERMAL PATTERNING FACTOR-like protein	GO:0010374	PF17181	PTHR33109
Fxa6Ag102881	chr_6A	20089201	20090522	HSP20-like chaperone	AT1G52560	HSP20-like chaperones superfamily protein	-	PF00011	PTHR11527
Fxa6Ag102882	chr_6A	20113947	20114956	-	-	-	-	-	-
Fxa6Ag102883	chr_6A	20116276	20119360	Protein of unknown function (DUF4050)	AT5G25360	hypothetical protein	-	PF13259	PTHR33373
Fxa6Ag102884	chr_6A	20131604	20132182	PROTEIN, PUTATIVE-RELATED	AT1G52565	cytochrome P450 family protein	-	-	PTHR33564
Fxa6Ag102885	chr_6A	20133492	20137514	Phospholipase D Active site motif	AT3G15730	phospholipase D alpha 1	GO:0003824;GO:0004630;GO:0005509;GO:0016020;GO:0046470	PF00168;PF00614;PF12357	PTHR18896
Fxa6Ag102886	chr_6A	20139392	20140194	-	-	-	-	-	-
Fxa6Ag102887	chr_6A	20146728	20147802	AP2 domain	AT1G15360	Integrase-type DNA-binding superfamily protein	GO:0003677;GO:0003700;GO:0006355	PF00847	PTHR31194
Fxa6Ag102888	chr_6A	20154272	20157116	Longin-like domain superfamily	AT1G15370	SNARE-like superfamily protein	GO:0006890;GO:0030126	-	PTHR11043
Fxa6Ag102889	chr_6A	20159637	20160347	RNA polymerase Rpc34 subunit	AT5G23710	DNA binding / DNA-directed RNA polymerase	GO:0005666;GO:0006383	PF05158	PTHR12780
Fxa6Ag102890	chr_6A	20161166	20162344	EMBRYO-SPECIFIC PROTEIN ATS3B	AT5G62200	Embryo-specific protein 3%2C (ATS3)	GO:0005515	PF06232	PTHR31718
Fxa6Ag102891	chr_6A	20167724	20174828	Helicase, C-terminal	AT5G11170	DEAD/DEAH box RNA helicase family protein	-	PF00271	PTHR47958
Fxa6Ag102892	chr_6A	20175883	20178038	RHOMBOID-RELATED	AT1G52580	RHOMBOID-like protein 5	GO:0004252;GO:0006508;GO:0016021	PF01694	PTHR22936
Fxa6Ag102893	chr_6A	20179745	20181785	RHOMBOID-LIKE PROTEIN 5	AT1G52580	RHOMBOID-like protein 5	GO:0004252;GO:0006508;GO:0016021	PF01694	PTHR22936
Fxa6Ag102894	chr_6A	20183029	20184381	THIOL-DISULFIDE OXIDOREDUCTASE DCC	AT1G52590	Putative thiol-disulfide oxidoreductase DCC	GO:0015035	PF04134	PTHR33639
Fxa6Ag102895	chr_6A	20186064	20189766	SIGNAL PEPTIDASE COMPLEX CATALYTIC SUBUNIT SEC11	AT1G52600	Peptidase S24/S26A/S26B/S26C family protein	GO:0006465;GO:0008233;GO:0016020	PF00717	PTHR10806
Fxa6Ag102896	chr_6A	20190745	20191968	Pentatricopeptide (PPR) repeat	AT1G80150	Tetratricopeptide repeat (TPR)-like superfamily protein	GO:0005515	PF01535;PF12854;PF13041	PTHR46128
Fxa6Ag102897	chr_6A	20195546	20199536	Pentatricopeptide (PPR) repeat	AT1G52620	Pentatricopeptide repeat (PPR) superfamily protein	GO:0005515	PF01535;PF13041	PTHR47938
Fxa6Ag102898	chr_6A	20200409	20206889	NAP-like superfamily	AT5G56950	nucleosome assembly protein 1%3B3	GO:0005634;GO:0006334	PF00956	PTHR11875
Fxa6Ag102899	chr_6A	20207211	20217721	NUCLEOSOME ASSEMBLY PROTEIN 1,4	AT5G56950	nucleosome assembly protein 1%3B3	GO:0005634;GO:0006334	PF00956	PTHR11875
Fxa6Ag102900	chr_6A	20220201	20221427	Uncharacterised conserved protein UCP015417, vWA	AT5G13210	Uncharacterized conserved protein UCP015417%2C vWA	-	PF11443	PTHR31373
Fxa6Ag102901	chr_6A	20231812	20232683	LEUCINE-RICH REPEAT-CONTAINING	AT3G14460	LRR and NB-ARC domains-containing disease resistance protein	-	-	PTHR45752
Fxa6Ag102902	chr_6A	20233709	20236462	GDP-fucose protein O-fucosyltransferase	AT1G52630	O-fucosyltransferase family protein	-	PF10250	PTHR31741
Fxa6Ag102903	chr_6A	20237315	20237776	-	-	-	-	-	-
Fxa6Ag102904	chr_6A	20246365	20248384	Pentatricopeptide (PPR) repeat	AT1G52640	Pentatricopeptide repeat (PPR) superfamily protein	GO:0005515	PF01535;PF13041	PTHR47938
Fxa6Ag102905	chr_6A	20250650	20253668	Alba-like domain superfamily	AT2G34160	Alba DNA/RNA-binding protein	GO:0003676	PF01918	PTHR31947
Fxa6Ag102906	chr_6A	20270791	20271785	Glyoxalase/Bleomycin resistance protein/Dihydroxybiphenyl dioxygenase	AT1G80160	Lactoylglutathione lyase / glyoxalase I family protein	-	PF00903	PTHR46142
Fxa6Ag102907	chr_6A	20277903	20278747	Leucine-rich repeat domain superfamily	-	-	-	-	-
Fxa6Ag102908	chr_6A	20279954	20280545	Translation initiation factor 1A (eIF-1A)	AT2G04520	Nucleic acid-binding%2C OB-fold-like protein	GO:0003723;GO:0003743;GO:0006413	PF01176	PTHR21668
Fxa6Ag102909	chr_6A	20280847	20283207	Polypeptide deformylase	AT1G15390	peptide deformylase 1A	GO:0042586	PF01327	PTHR10458
Fxa6Ag102910	chr_6A	20285647	20288793	GLYCOSIDE HYDROLASE, FAMILY 28	AT1G80170	Pectin lyase-like superfamily protein	GO:0004650;GO:0005975	PF00295	PTHR31375
Fxa6Ag102911	chr_6A	20290414	20291713	PPR repeat	AT3G11460	Pentatricopeptide repeat (PPR) superfamily protein	GO:0005515	PF01535;PF13041	PTHR24015
Fxa6Ag102912	chr_6A	20291912	20292411	-	-	-	-	-	-
Fxa6Ag102913	chr_6A	20295433	20298325	PARTNER OF SLD5	AT1G80190	partner of SLD five 1	GO:0000811;GO:0006260	-	PTHR12914
Fxa6Ag102914	chr_6A	20298706	20302514	NB-ARC domain	AT3G44630	Disease resistance protein (TIR-NBS-LRR class) family	GO:0043531	PF00931	PTHR19851
Fxa6Ag102915	chr_6A	20309610	20315066	Prokaryotic membrane lipoprotein lipid attachment site	AT1G15410	aspartate-glutamate racemase family	GO:0006807;GO:0016855;GO:0036361;GO:0047661	PF01177	PTHR21198
Fxa6Ag102916	chr_6A	20333709	20337534	DNA CYTOSINE-5- -METHYLTRANSFERASE 3-RELATED	AT5G14620	domains rearranged methyltransferase 2	GO:0005515;GO:0006306;GO:0008168	PF00145	PTHR23068
Fxa6Ag102917	chr_6A	20338730	20342769	IS A MEMBER OF THE PF|00364 BIOTIN-REQUIRING ENZYMES FAMILY-RELATED	AT3G15690	Single hybrid motif superfamily protein	-	PF00364	PTHR47597
Fxa6Ag102918	chr_6A	20345702	20346855	Zn-finger in Ran binding protein and others	AT3G15680	Ran BP2/NZF zinc finger-like superfamily protein	-	PF00641	PTHR23111
Fxa6Ag102919	chr_6A	20374125	20378178	Ulp1 protease family, C-terminal catalytic domain	-	-	GO:0006508;GO:0008234	PF02902	PTHR33018
Fxa6Ag102920	chr_6A	20381807	20382989	PROTEIN FAR1-RELATED SEQUENCE 10-RELATED	AT3G06250	FAR1-related sequence 7	GO:0006355	-	PTHR31669
Fxa6Ag102921	chr_6A	20384289	20388488	Amidohydrolase	AT1G51760	peptidase M20/M25/M40 family protein	GO:0016787	PF01546	PTHR11014
Fxa6Ag102922	chr_6A	20401434	20404273	NB-ARC domain	AT3G14470	NB-ARC domain-containing disease resistance protein	GO:0005515;GO:0043531	PF00931;PF13855	PTHR23155
Fxa6Ag102923	chr_6A	20405594	20414374	JAB1/Mov34/MPN/PAD-1 ubiquitin protease	AT1G80210	Mov34/MPN/PAD-1 family protein	GO:0004843;GO:0005515;GO:0006281;GO:0008237;GO:0070122;GO:0070531;GO:0070536;GO:0070552	PF01398;PF18110	PTHR10410
Fxa6Ag102924	chr_6A	20412084	20412536	-	-	-	-	-	-
Fxa6Ag102925	chr_6A	20417018	20418904	Ribosomal protein S5, eukaryotic/archaeal	AT3G57490	Ribosomal protein S5 family protein	GO:0003723;GO:0003735;GO:0005840;GO:0006412;GO:0015935	PF00333;PF03719	PTHR13718
Fxa6Ag102926	chr_6A	20419392	20419971	-	-	-	-	-	-
Fxa6Ag102927	chr_6A	20421957	20422293	-	-	-	-	-	-
Fxa6Ag102928	chr_6A	20425995	20426918	LATE EMBRYOGENESIS ABUNDANT PROTEIN (LEA) FAMILY PROTEIN	AT4G13560	Late embryogenesis abundant protein (LEA) family protein	-	-	PTHR34191
Fxa6Ag102929	chr_6A	20427881	20428570	LATE EMBRYOGENESIS ABUNDANT PROTEIN 29-RELATED	AT1G52690	Late embryogenesis abundant protein (LEA) family protein	-	-	PTHR47372
Fxa6Ag102930	chr_6A	20430276	20434256	OS01G0612600 PROTEIN	AT1G68140	zinc finger/BTB domain protein%2C putative (DUF1644)	-	PF07800	PTHR31197
Fxa6Ag102931	chr_6A	20436613	20437256	-	-	-	-	-	-
Fxa6Ag102932	chr_6A	20439229	20442516	MONOTHIOL GLUTAREDOXIN-S15, MITOCHONDRIAL	AT3G15660	glutaredoxin 4	GO:0015035	PF00462	PTHR10293
Fxa6Ag102933	chr_6A	20440925	20441686	-	-	-	-	-	-
Fxa6Ag102934	chr_6A	20444562	20448823	WD40-repeat-containing domain superfamily	AT1G15440	periodic tryptophan protein 2	GO:0005515	PF00400;PF04003	PTHR19858
Fxa6Ag102935	chr_6A	20476561	20477417	-	-	-	-	-	-
Fxa6Ag102936	chr_6A	20482811	20487102	-	-	-	-	-	-
Fxa6Ag102937	chr_6A	20489397	20493945	Tesmin/TSO1-like CXC domain	AT4G14770	TESMIN/TSO1-like CXC 2	GO:0003700	PF03638	PTHR46159
Fxa6Ag102938	chr_6A	20494628	20497482	Alpha/Beta hydrolase fold	AT1G52700	alpha/beta-Hydrolases superfamily protein	GO:0016787	PF02230	PTHR46234
Fxa6Ag102939	chr_6A	20506408	20514330	Domain of unknown function (DUF4218)	-	-	-	PF03004;PF13952;PF13960	PTHR33499
Fxa6Ag102940	chr_6A	20520086	20523054	TRANSALDOLASE	AT1G12230	Aldolase superfamily protein	GO:0005975	-	PTHR10683
Fxa6Ag102941	chr_6A	20536868	20539712	DNA CYTOSINE-5- -METHYLTRANSFERASE 3-RELATED	AT5G14620	domains rearranged methyltransferase 2	GO:0006306	-	PTHR23068
Fxa6Ag102942	chr_6A	20542693	20545987	Cytochrome c oxidase subunit Vb, zinc binding domain	AT1G80230	Rubredoxin-like superfamily protein	GO:0004129;GO:0005740	PF01215	PTHR10122
Fxa6Ag102943	chr_6A	20547058	20551430	Rossmann-like alpha/beta/alpha sandwich fold	AT3G15620	DNA photolyase family protein	-	PF00875;PF03441	PTHR11455
Fxa6Ag102944	chr_6A	20553720	20554097	-	-	-	-	-	-
Fxa6Ag102945	chr_6A	20554462	20556945	Galactose-binding-like domain superfamily	AT5G11420	transmembrane protein%2C putative (Protein of unknown function%2C DUF642)	-	PF04862	PTHR31265
Fxa6Ag102946	chr_6A	20569555	20573745	HSP40/DnaJ peptide-binding	AT2G22360	DNAJ heat shock family protein	GO:0005524;GO:0006457;GO:0009408;GO:0031072;GO:0051082	PF00226;PF00684;PF01556	PTHR43096
Fxa6Ag102947	chr_6A	20575356	20578167	Chloroplast protein import component Toc34	AT5G05000	translocon at the outer envelope membrane of chloroplasts 34	GO:0005525;GO:0006886;GO:0009707;GO:0015450	PF04548	PTHR10903

### Sheet: S8 RNA-Seq 
Supplementary Table S8. Expression level in ripe fruit of F1 lines (HIGH and LOW) from the ‘232’ x ‘1392’ population contrasting in MEC content. Expression is shown in fragments per kilobase million (FPKM) and the mean of normalized counts of all samples is indicated as BaseMean. Gene numbers and annotated function are referenced according to Fragaria x anannasa ‘Royal Royce’ reference genome (Hardigan et al., 2021a). The gene ID according to Fragaria vesca KEGG database is also included. The most similar gene in Arabidopsis thaliana and it predicted function is also shown. Genes are ordered based on fold change between pools. FaCCR1(6A) and FaOCT4(6A) are highlighted.
Gene	ID Fve KEGG	Interval (bp)	Function_RR	ID_Ath	Function_Ath	HIGH_FPKM	LOW_FPKM	BaseMean	log2FoldChange	pvalue	padj
Fxa6Ag102766	101302179	chr_6A:19173790-19178386	NAD DEPENDENT EPIMERASE/DEHYDRATASE	AT1G15950	cinnamoyl coa reductase 1	995.855	61.6617	31830.9	-4.01349	1.69e-97	1.41e-98
Fxa6Ag102725	101296978	chr_6A:18799200-18803789	Sugar (and other) transporter	AT3G20660	organic cation/carnitine transporter4	39.2036	2.60752	1230.86	-3.91023	7.64e-81	6.37e-82
Fxa6Bg102491	101296978	chr_6B:20325382-20330329	Sugar transporter, conserved site	AT3G20660	organic cation/carnitine transporter4	2.19048	0.184683	149.689	-3.56812	2.22e-55	6.43e-52
Fxa6Cg102432	101302179	chr_6C:19521502-19532106	NAD DEPENDENT EPIMERASE/DEHYDRATASE	AT1G15950	cinnamoyl coa reductase 1	55.0398	5.34878	8301.03	-3.36319	8.84e-72	7.37e-73
Fxa6Bg102528	101302179	chr_6B:20665818-20669982	NAD DEPENDENT EPIMERASE/DEHYDRATASE	AT1G15950	cinnamoyl coa reductase 1	43.3512	4.89144	2645.11	-3.14774	2.84e-73	2.37e-74
Fxa3Cg100459	NA	chr_3C:2844079-2845202	-	-	-	1.14826	0.113106	15.0867	-3.01658	3.31e-06	9.62e-05
Fxa1Dg202056	101299619	chr_1D:14706313-14712105	MAJOR FACILITATOR SUPERFAMILY DOMAIN-CONTAINING PROTEIN 10	AT5G13750	zinc induced facilitator-like 1	0.337499	0.0283512	19.1989	-2.9897	0.181854	0.045315
Fxa6Dg102347	101296978	chr_6D:18447991-18452598	Sugar (and other) transporter	AT3G20660	organic cation/carnitine transporter4	1.87818	0.240151	123.815	-2.96732	4.03e-39	5.99e-36
Fxa6Cg102410	101296978	chr_6C:19337003-19343657	ORGANIC CATION/CARNITINE TRANSPORTER 4	AT3G20660	organic cation/carnitine transporter4	0.730126	0.102975	75.0281	-2.82585	1.57e-25	9.55e-23
Fxa7Ag201153	101306561	chr_7A:9309957-9311671	Expansin/pollen allergen, DPBB domain	AT1G65680	expansin B2	0.7084	0.103696	16.0899	-2.7722	6.16e-06	0.000165367
Fxa6Dg102385	101302179	chr_6D:18742570-18746255	NAD dependent epimerase/dehydratase family	AT1G15950	cinnamoyl coa reductase 1	63.2303	9.47283	3488.14	-2.73875	5.64e-81	6.37e-79
Fxa6Ag102820	101311493	chr_6A:19644918-19646999	PROSTATIC SPERMINE-BINDING PROTEIN-LIKE	-	-	1.31283	0.207734	39.8356	-2.65988	4.55e-13	5.55e-11
Fxa4Cg203045	101305066	chr_4C:26234176-26235572	-	-	-	7.21404	1.22006	157.888	-2.60803	3.94e-40	6.45e-37
Fxa6Ag100612	101292807	chr_6A:3579005-3582660	3'-5' exonuclease	AT1G56310	Polynucleotidyl transferase%2C ribonuclease H-like superfamily protein	0.218104	0.0418906	13.9616	-2.58413	2.68e-05	0.0005881
Fxa5Cg202581	101298032	chr_5C:20236126-20238639	Glycoside hydrolase superfamily	AT5G64570	beta-D-xylosidase 4	0.80046	0.121308	27.3758	-2.55447	7.31e-09	4.26e-07
Fxa4Ag100795	101312107	chr_4A:6616422-6620139	ENDO-1,3(4)-BETA-GLUCANASE-RELATED	AT1G18310	glycosyl hydrolase family 81 protein	0.306292	0.0580376	18.9255	-2.51371	7.79e-07	2.72e-05
Fxa5Dg202658	101298032	chr_5D:19605328-19608906	Glycoside hydrolase superfamily	AT5G64570	beta-D-xylosidase 4	7.24521	1.21293	375.322	-2.48979	2.63e-70	1.17e-66
Fxa6Ag102331	101310916	chr_6A:15267523-15270419	Protein N-terminal glutamine amidohydrolase, alpha beta roll superfamily	AT2G41760	amino-terminal glutamine amidohydrolase	0.983051	0.192515	47.1436	-2.44974	3.12e-13	3.86e-11
Fxa5Bg102752	101302560	chr_5B:21153506-21168893	Glycosyl hydrolase family 3 C-terminal domain	AT5G64570	beta-D-xylosidase 4	0.226966	0.0363409	46.945	-2.4408	8.35e-13	9.68e-11
Fxa3Cg100897	101306997	chr_3C:5611417-5612991	OS08G0158400 PROTEIN	AT4G20820	FAD-binding Berberine family protein	1.9885	0.45146	59.6314	-2.43789	7.91e-14	1.06e-11
Fxa6Bg101724	101313136	chr_6B:12130835-12132385	HVA22-LIKE PROTEINS	AT5G42560	Abscisic acid-responsive (TB2/DP1%2C HVA22) family protein	0.709184	0.131063	16.2539	-2.4359	6.25e-05	0.00122318
Fxa6Ag101093	101313335	chr_6A:6363778-6365396	OS05G0367900 PROTEIN	AT2G35980	Late embryogenesis abundant (LEA) hydroxyproline-rich glycoprotein family	0.96163	0.164214	22.0589	-2.41699	6.32e-07	2.27e-05
Fxa6Cg102273	101303243	chr_6C:18247779-18250796	PMR5 N terminal Domain	AT2G42570	TRICHOME BIREFRINGENCE-LIKE 39	0.308099	0.0634581	14.116	-2.27952	0.000154047	0.00261395
Fxa4Cg200151	101297774	chr_4C:1500665-1503616	Sieve element occlusion N-terminus	AT3G01680	sieve element occlusion amino-terminus protein	0.237894	0.0644572	14.2843	-2.24538	0.000112005	0.00199715
Fxa6Ag102397	101304307	chr_6A:15813235-15815625	OS05G0496000 PROTEIN	AT5G04000	hypothetical protein	0.285759	0.074546	13.294	-2.23724	0.000212468	0.00338105
Fxa2Ag102501	101291010	chr_2A:18718575-18720063	BIDIRECTIONAL SUGAR TRANSPORTER SWEET	AT5G50790	Nodulin MtN3 family protein	14.8137	3.35428	355.918	-2.15579	6.68e-09	3.96e-07
Fxa7Bg201443	101306461	chr_7B:12722444-12724294	ACTIN-DEPOLYMERIZING FACTOR 2-LIKE	AT4G00680	actin depolymerizing factor 8	0.635671	0.144059	18.5846	-2.14162	1.56e-05	0.000369118
Fxa7Dg100999	101304144	chr_7D:10527746-10529088	PLATZ TRANSCRIPTION FACTOR FAMILY PROTEIN	AT3G60670	PLATZ transcription factor family protein	0.608035	0.142029	13.7859	-2.09797	0.000176974	0.00292071
Fxa7Ag202094	101313171	chr_7A:15634059-15641199	3-Oxoacyl-[acyl-carrier-protein (ACP)] synthase III C terminal	AT5G04530	3-ketoacyl-CoA synthase 19	0.212668	0.0498144	23.0654	-2.09397	5.42e-06	0.000147744
Fxa4Bg103239	101308372	chr_4B:29750671-29754083	ZINC FINGER PROTEIN, PUTATIVE-RELATED	AT2G02070	indeterminate(ID)-domain 5	0.778832	0.204761	45.4961	-1.99431	6.51e-10	4.78e-08
Fxa4Bg103029	101314940	chr_4B:28508933-28510545	FE(2+)/MN(2+) TRANSPORTER PCL1	AT2G01770	vacuolar iron transporter 1	0.718031	0.172329	18.0711	-1.98777	0.000225192	0.00355588
Fxa6Ag102863	101294482	chr_6A:19902086-19903502	PHOSPHATIDYLCHOLINE:DIACYLGLYCEROL CHOLINEPHOSPHOTRANSFERASE 1-RELATED	AT3G15820	phosphatidic acid phosphatase-related / PAP2-like protein	2.93427	0.742946	65.2026	-1.98167	3.56e-12	3.66e-10
Fxa4Cg200144	101295272	chr_4C:1428105-1430066	AUXIN-RESPONSIVE PROTEIN IAA17	AT4G14550	indole-3-acetic acid inducible 14	0.522346	0.135637	16.754	-1.9313	0.000149024	0.00253662
Fxa4Ag100170	101296807	chr_4A:1386602-1389511	Sieve element occlusion C-terminus	AT3G01680	sieve element occlusion amino-terminus protein	0.945187	0.265946	48.1158	-1.90969	2.05e-08	1.07e-06
Fxa4Dg100690	NA	chr_4D:7298436-7299081	-	-	-	1.76313	0.509951	20.4121	-1.90197	4.04e-05	0.000838627
Fxa4Ag101362	101295224	chr_4A:12196902-12197993	F-box-like domain superfamily	AT3G48880	RNI-like superfamily protein	1.5993	0.396535	26.7295	-1.89978	3.67e-06	0.000105435
Fxa4Ag101099	101310257	chr_4A:10252655-10254905	-	-	-	0.430029	0.123757	17.0878	-1.88317	0.000194245	0.00314816
Fxa7Ag200034	101310545	chr_7A:286608-290361	Glycoside hydrolase family 1	AT2G44480	beta glucosidase 17	0.232585	0.0643616	13.7747	-1.85348	0.00158548	0.0170167
Fxa1Bg200036	101299116	chr_1B:258887-266112	UDP-GLYCOSYLTRANSFERASE 74E1-RELATED	AT1G05675	UDP-Glycosyltransferase superfamily protein	0.110376	0.0335054	14.4585	-1.83868	0.00123702	0.0140926
Fxa3Dg202485	101314644	chr_3D:19441069-19443498	Zinc finger, RING-type, conserved site	AT5G60250	zinc finger (C3HC4-type RING finger) family protein	0.343792	0.114634	16.5998	-1.82961	0.000619151	0.00816515
Fxa4Bg100807	101295150	chr_4B:9611699-9612956	ZINC METALLOPROTEINASE-LIKE PROTEIN	AT5G35690	zinc metalloproteinase-like protein	1.1465	0.333028	24.5613	-1.80179	2.31e-05	0.000515657
Fxa4Bg102670	101293878	chr_4B:26401121-26408219	Zinc finger RING-type	AT2G04240	RING/U-box superfamily protein	0.147132	0.0484792	20.1138	-1.79897	0.000234643	0.00367206
Fxa3Bg201079	101302533	chr_3B:6571478-6573403	POLYGALACTURONASE QRT3	AT4G20050	Pectin lyase-like superfamily protein	0.561987	0.250378	27.9216	-1.77813	9.7e-05	0.00177348
Fxa6Ag103973	101313285	chr_6A:27751958-27759909	Pectin lyase fold/virulence factor	AT3G07820	Pectin lyase-like superfamily protein	20.7875	6.10955	2760.13	-1.76658	3.53e-75	1.73e-71
Fxa7Cg102450	101301626	chr_7C:19519178-19524465	CYCLIC NUCLEOTIDE-GATED ION CHANNEL 2-LIKE	AT5G15410	Cyclic nucleotide-regulated ion channel family protein	0.179543	0.0528576	14.7688	-1.76415	0.00269484	0.0258456
Fxa2Bg202339	101291010	chr_2B:19172241-19173738	RAG1-ACTIVATING PROTEIN 1	AT5G13170	senescence-associated gene 29	32.5533	9.72945	835.817	-1.76151	9.73e-78	5.31e-74
Fxa4Ag100413	101310979	chr_4A:3160756-3163985	S-adenosyl-L-methionine-dependent methyltransferase	AT3G23510	Cyclopropane-fatty-acyl-phospholipid synthase	0.452614	0.125855	23.2354	-1.75513	5.64e-05	0.00111913
Fxa2Bg201077	101311500	chr_2B:9713326-9714837	-	-	-	1.4311	0.428792	37.0207	-1.75395	1.53e-07	6.51e-06
Fxa2Cg203248	101291010	chr_2C:25091570-25093056	Sugar efflux transporter for intercellular exchange	AT5G13170	senescence-associated gene 29	22.3761	6.6756	566.554	-1.7528	4.8e-57	1.47e-53
Fxa6Ag101091	101313335	chr_6A:6334476-6335240	Late embryogenesis abundant protein	AT2G35980	Late embryogenesis abundant (LEA) hydroxyproline-rich glycoprotein family	8.9829	2.8551	123.68	-1.73724	1.35e-18	3.61e-16
Fxa7Bg201918	101293944	chr_7B:16206483-16211333	Zinc knuckle	AT2G01050	zinc ion binding / nucleic acid binding protein	0.191798	0.0576686	14.2733	-1.73373	0.00515766	0.0425685
Fxa2Cg202077	NA	chr_2C:15748794-15755438	-	-	-	0.234217	0.0573153	21.3868	-1.72194	0.00024982	0.00387624
Fxa6Dg103200	101311494	chr_6D:25648984-25654122	PLANT/F17J16-140 PROTEIN	AT3G59090	tobamovirus multiplication protein	0.217824	0.0664869	17.7305	-1.71202	0.00199469	0.020414
Fxa2Dg201018	101311500	chr_2D:9670189-9672094	-	-	-	0.617561	0.159675	16.9121	-1.70125	0.00087871	0.0107645
Fxa4Bg100175	101297774	chr_4B:1744340-1747312	Thioredoxin-like superfamily	AT3G01680	sieve element occlusion amino-terminus protein	0.56183	0.183642	30.0454	-1.68322	1.25e-05	0.000305982
Fxa4Dg102803	101313111	chr_4D:24090039-24090426	NADP-dependent oxidoreductase domain superfamily	AT1G59960	NAD(P)-linked oxidoreductase superfamily protein	22.0592	7.72802	163.549	-1.66694	1.49e-18	3.96e-16
Fxa3Ag100360	101308913	chr_3A:2301071-2303519	MYB/SANT-LIKE DNA-BINDING DOMAIN PROTEIN	AT2G24960	Myb/SANT-like DNA-binding domain protein	0.488319	0.150332	20.0791	-1.66641	0.000189334	0.00308078
Fxa1Bg200745	101315385	chr_1B:3955485-3958817	Cytochrome P450	AT5G07990	Cytochrome P450 superfamily protein	0.233498	0.102899	18.6103	-1.65666	0.000843167	0.010424
Fxa4Dg102829	101305066	chr_4D:24253023-24254904	-	-	-	0.63537	0.243423	24.7568	-1.65053	0.000102992	0.00186006
Fxa6Cg102175	NA	chr_6C:17268778-17272392	-	-	-	0.273154	0.0877452	16.7612	-1.63832	0.00125111	0.0142069
Fxa3Cg101748	101309517	chr_3C:12054219-12055653	-	-	-	0.912341	0.327366	25.2317	-1.63716	7.56e-05	0.00144162
Fxa2Dg202194	101291010	chr_2D:19116256-19117736	RAG1-ACTIVATING PROTEIN 1	AT5G13170	senescence-associated gene 29	92.3822	30.0241	2380.95	-1.63172	2.54e-94	1.79e-76
Fxa2Cg203417	101314856	chr_2C:26267966-26270288	AGAMOUS-LIKE MADS-BOX PROTEIN AGL104 ISOFORM X1	AT1G22130	AGAMOUS-like 104	0.35147	0.119942	14.9329	-1.63104	0.00213872	0.0215729
Fxa5Ag202585	101296478	chr_5A:17173068-17179271	-	-	-	0.13761	0.0410742	13.6114	-1.62993	0.00381934	0.0337206
Fxa5Ag203788	101300546	chr_5A:26319579-26322523	No apical meristem-associated C-terminal domain	AT1G66235	no-apical-meristem-associated carboxy-terminal domain protein	0.690113	0.241884	38.0471	-1.62757	1.92e-05	0.000440774
Fxa5Dg203144	101299013	chr_5D:24379463-24381011	F16L1.2 PROTEIN	AT1G78170	E3 ubiquitin-protein ligase	0.686205	0.204912	16.7544	-1.6044	0.00107872	0.0126621
Fxa2Cg202043	101296508	chr_2C:15320272-15331025	REVERSE TRANSCRIPTASE ZINC-BINDING DOMAIN-CONTAINING PROTEIN-RELATED-RELATED	-	-	0.112978	0.0365813	20.7429	-1.60147	0.000342018	0.00503787
Fxa4Dg102427	101303214	chr_4D:21892686-21893328	ADENINE PHOSPHORIBOSYLTRANSFERASE	AT5G45660	adenine phosphoribosyltransferase	1.74198	0.653109	22.0972	-1.59955	0.000256185	0.00395889
Fxa7Cg100834	101309672	chr_7C:8064845-8066336	DRAB5-RELATED	AT2G44610	Ras-related small GTP-binding family protein	1.4886	0.492382	42.1527	-1.5961	7.61e-07	2.67e-05
Fxa5Ag201491	101291240	chr_5A:8771732-8776132	Glutathione Transferase family	AT2G29420	glutathione S-transferase tau 7	10.3468	3.94263	908.499	-1.58907	5.48e-05	0.00109626
Fxa4Ag100953	101306117	chr_4A:8909479-8914288	POLYPROTEIN, PUTATIVE-RELATED	AT3G05850	MuDR family transposase	0.307825	0.108134	27.2178	-1.58667	3.8e-05	0.000794825
Fxa1Bg200324	101305875	chr_1B:1685450-1686209	ZINC FINGER, RANBP2-TYPE-RELATED	AT2G26695	Ran BP2/NZF zinc finger-like superfamily protein	3.72138	1.37103	53.9663	-1.56798	2.98e-08	1.51e-06
Fxa5Bg101437	101291240	chr_5B:9298947-9301348	GLUTATHIONE S-TRANSFERASE	AT2G29420	glutathione S-transferase tau 7	3.82534	1.52342	189.347	-1.56635	7.99e-06	0.000207462
Fxa7Dg102688	101314606	chr_7D:21432588-21433924	-	-	-	1.32069	0.446077	30.8676	-1.56593	2.6e-05	0.000571031
Fxa2Ag100625	101304172	chr_2A:4390742-4392409	Leucine-rich repeat domain superfamily	AT4G27190	NB-ARC domain-containing disease resistance protein	0.477861	0.183076	15.7804	-1.56474	0.00205364	0.0209041
Fxa7Dg101538	101299120	chr_7D:14654895-14655424	OS08G0113900 PROTEIN	-	-	9.99119	3.40112	93.5982	-1.55465	2.29e-12	2.47e-10
Fxa6Bg101877	101308346	chr_6B:13555057-13557968	-	-	-	0.638759	0.217641	30.1763	-1.55332	0.000174199	0.00288807
Fxa6Ag102372	101309145	chr_6A:15667052-15672125	-	-	-	0.160911	0.0574783	14.7688	-1.52298	0.00377606	0.0334105
Fxa5Bg101419	101301113	chr_5B:9129242-9130702	LIPID PHOSPHATE PHOSPHATASE	AT1G15080	lipid phosphate phosphatase 2	0.6364	0.251212	18.5776	-1.52063	0.00188719	0.0195583
Fxa4Ag101714	101305843	chr_4A:14927491-14928999	CYTOCHROME P450	AT1G64940	cytochrome P450%2C family 87%2C subfamily A%2C polypeptide 6	3.69996	1.22941	93.2908	-1.51097	1.38e-09	9.48e-08
Fxa6Ag101349	101308394	chr_6A:8022311-8022721	Histone H2B	AT2G28720	Histone superfamily protein	2.63231	0.991392	20.4321	-1.50709	0.00073875	0.00939906
Fxa3Bg201466	101293282	chr_3B:9607987-9617830	PROMASTIGOTE SURFACE ANTIGEN PROTEIN PSA	AT3G14840	Leucine-rich repeat transmembrane protein kinase	0.0964279	0.0322323	15.9288	-1.50679	0.00244456	0.0239264
Fxa5Cg201034	101305467	chr_5C:6621304-6622216	Rossmann-like alpha/beta/alpha sandwich fold	AT5G17390	Adenine nucleotide alpha hydrolases-like superfamily protein	1.53767	0.6094	27.8554	-1.49944	0.000764441	0.00965109
Fxa6Cg102150	101296385	chr_6C:16823511-16835841	AP2-LIKE ETHYLENE-RESPONSIVE TRANSCRIPTION FACTOR	AT4G36920	Integrase-type DNA-binding superfamily protein	0.130821	0.0463003	27.3686	-1.4985	0.000197814	0.00318813
Fxa6Ag102866	101295541	chr_6A:19912665-19914356	Acyl-CoA desaturase	AT3G15850	fatty acid desaturase 5	2.20967	0.788254	60.2119	-1.4871	2.96e-06	8.75e-05
Fxa6Ag102423	101314592	chr_6A:15997284-15999442	Pentatricopeptide (PPR) repeat	AT2G13600	Pentatricopeptide repeat (PPR) superfamily protein	0.483637	0.170741	18.2613	-1.48206	0.00138745	0.0153889
Fxa6Cg100894	101311597	chr_6C:5859252-5861273	GDSL/SGNH-like Acyl-Esterase family found in Pmr5 and Cas1p	AT5G01360	trichome birefringence-like protein (DUF828)	0.910355	0.32707	33.2047	-1.47683	2.13e-05	0.000481529
Fxa2Bg201731	101312787	chr_2B:15133198-15135838	T1B9.12 PROTEIN	AT3G07210	hypothetical protein	0.553532	0.177645	23.0512	-1.46423	0.00061488	0.00812627
Fxa7Ag203006	101305890	chr_7A:20645079-20646802	-	-	-	1.079	0.391112	34.8771	-1.46404	8.73e-06	0.000223987
Fxa7Ag201151	101307151	chr_7A:9295125-9296112	Cyclin	AT2G45080	cyclin p3%3B1	1.13312	0.411369	22.0816	-1.4618	0.000175889	0.00290922
Fxa6Bg100929	101311597	chr_6B:5800789-5802811	GDSL/SGNH-like Acyl-Esterase family found in Pmr5 and Cas1p	AT5G01360	trichome birefringence-like protein (DUF828)	0.637795	0.23278	23.9129	-1.45413	0.00026282	0.00404473
Fxa6Ag102765	101301886	chr_6A:19166219-19172558	NRAMP family	AT1G15960	NRAMP metal ion transporter 6	0.74533	0.272037	85.9363	-1.45408	5.16e-10	3.83e-08
Fxa7Cg102820	101299819	chr_7C:21523168-21524586	-	-	-	28.7213	10.5201	786.095	-1.44898	4.85e-42	8.83e-39
Fxa7Cg100554	101295034	chr_7C:5458927-5466904	-	AT4G10320	tRNA synthetase class I (I%2C L%2C M and V) family protein	0.337848	0.123923	46.4365	-1.44693	5.45e-06	0.000148583
Fxa4Ag102745	101292661	chr_4A:21924864-21928040	GLUCOSE-6-PHOSPHATE 1-DEHYDROGENASE G6PD	AT1G24280	glucose-6-phosphate dehydrogenase 3	0.352285	0.127732	19.7347	-1.44413	0.00196276	0.0201588
Fxa3Ag101306	NA	chr_3A:8243267-8253644	Terpene cyclase-like 1, C-terminal domain	AT1G79460	Terpenoid cyclases/Protein prenyltransferases superfamily protein	0.117041	0.0441776	22.2566	-1.44363	0.000717492	0.00918584
Fxa2Ag101214	101311500	chr_2A:9939320-9947886	-	-	-	0.385438	0.136171	56.7226	-1.4436	3.02e-07	1.18e-05
Fxa6Cg102082	101304892	chr_6C:15930718-15933871	Alpha carbonic anhydrase domain	AT4G20990	alpha carbonic anhydrase 4	0.992988	0.369467	53.8891	-1.42633	4.23e-05	0.000874337
Fxa3Cg100948	101302241	chr_3C:5922146-5922918	Casparian strip membrane protein	AT5G44550	Uncharacterized protein family (UPF0497)	2.23429	0.771685	28.5312	-1.41161	0.000382447	0.00550464
Fxa4Cg200764	101291797	chr_4C:8402274-8403440	Xyloglucan endotransglucosylase/hydrolase	AT4G25810	xyloglucan endotransglycosylase 6	1.13858	0.447171	24.9131	-1.41009	0.00063303	0.00830581
Fxa4Cg202667	101302473	chr_4C:23894654-23897091	-	-	-	0.412616	0.150898	17.5853	-1.40994	0.00302386	0.0282083
Fxa3Ag103524	NA	chr_3A:26077173-26078373	-	-	-	2.40188	0.952778	54.4588	-1.40296	3.55e-07	1.36e-05
Fxa6Dg102076	101296508	chr_6D:15738538-15753197	REVERSE TRANSCRIPTASES	AT1G43760	DNAse I-like superfamily protein	0.173539	0.0658221	41.9712	-1.39861	0.000149497	0.00254377
Fxa5Cg200438	101294951	chr_5C:2999759-3001443	Homeobox-like domain superfamily	AT5G14750	myb domain protein 66	7.63765	2.85404	228.304	-1.39669	2.21e-20	7.64e-18
Fxa3Ag102646	NA	chr_3A:18299671-18300393	-	-	-	2.38907	0.982112	33.6846	-1.39474	0.000132822	0.00230231
Fxa4Dg100932	101304287	chr_4D:9907832-9908363	Tetratricopeptide-like helical domain superfamily	AT2G22070	pentatricopeptide (PPR) repeat-containing protein	2.24768	0.858105	21.5658	-1.38631	0.00108605	0.0127269
Fxa4Cg201637	101315219	chr_4C:16773603-16775485	Glycoside hydrolase, family 19	AT3G16920	chitinase-like protein	0.78642	0.276981	24.5691	-1.383	0.000864144	0.0106232
Fxa2Dg202963	101297157	chr_2D:24369118-24373071	-	-	-	0.556738	0.198559	36.9657	-1.379	0.000107564	0.00192845
Fxa5Dg202646	101298940	chr_5D:19482384-19483856	Plant heme peroxidase family	AT4G25980	peroxidase superfamily protein	0.940864	0.344889	23.8983	-1.37893	0.000918013	0.0111708
Fxa5Cg202328	101291857	chr_5C:17617889-17621446	COMM DOMAIN-CONTAINING PROTEIN-RELATED	AT2G27110	FAR1-related sequence 3	0.586961	0.200079	33.3562	-1.37188	0.000176335	0.00291463
Fxa3Dg202251	101306707	chr_3D:16903785-16909163	Arginine and glutamate-rich 1	AT1G10890	arginine/glutamate-rich 1 protein	1.15039	0.415386	104.186	-1.36127	4.01e-11	3.61e-09
Fxa4Ag100907	NA	chr_4A:8152389-8155047	-	-	-	0.506741	0.186204	23.0599	-1.35882	0.00116411	0.013427
Fxa7Ag202631	101301626	chr_7A:18616975-18620269	Cyclic nucleotide-binding domain	AT5G15410	Cyclic nucleotide-regulated ion channel family protein	0.478191	0.188689	27.0382	-1.34157	0.00142021	0.0156427
Fxa6Cg102607	101305675	chr_6C:21170448-21173293	Phospholipase/Carboxylesterase	AT1G52700	alpha/beta-Hydrolases superfamily protein	0.44022	0.173998	25.4055	-1.33915	0.000162432	0.00272711
Fxa1Ag100038	101299116	chr_1A:227185-242510	UDP-glycosyltransferase family, conserved site	AT2G43820	UDP-glucosyltransferase 74F2	0.784079	0.30328	213.758	-1.33356	4.04e-18	1.01e-15
Fxa4Dg100484	101313896	chr_4D:4668927-4669422	OS01G0778500 PROTEIN	-	-	3.40502	1.28149	29.2083	-1.33284	0.00036078	0.00525281
Fxa4Ag100956	101297976	chr_4A:8927145-8929511	TRANSCRIPTION FACTOR BHLH83-RELATED	AT1G05710	basic helix-loop-helix (bHLH) DNA-binding superfamily protein	1.73218	0.686551	74.5111	-1.32731	8.86e-09	5.05e-07
Fxa7Bg200542	101299619	chr_7B:5388514-5397021	PROTEIN ZINC INDUCED FACILITATOR-LIKE 1	AT5G13750	zinc induced facilitator-like 1	6.64533	2.64866	1103.56	-1.32708	6.21e-35	7.63e-32
Fxa6Bg100683	101291443	chr_6B:3996776-3998264	40S RIBOSOMAL PROTEIN	AT1G57540	40S ribosomal protein	0.7013	0.28117	22.9205	-1.31859	0.000185228	0.00302398
Fxa6Ag102513	101294480	chr_6A:17135940-17136716	Zinc finger, RING-type	AT4G03510	RING membrane-anchor 1	29.8057	12.074	428.175	-1.31801	1.68e-30	1.47e-27
Fxa6Bg103309	101300406	chr_6B:27292327-27292602	-	-	-	9.9745	4.00562	52.3048	-1.31622	1.11e-06	3.74e-05
Fxa7Cg101784	101314520	chr_7C:15543735-15551841	Kinesin motor domain	AT3G54870	Armadillo/beta-catenin repeat family protein / kinesin motor family protein	0.316118	0.126977	47.4809	-1.3159	3.24e-06	9.45e-05
Fxa3Bg200625	NA	chr_3B:3686637-3687408	-	-	-	1.84437	0.788154	27.7106	-1.31227	0.000713069	0.00914351
Fxa6Dg103442	101311359	chr_6D:27193133-27198191	Calponin homology domain	AT5G35700	fimbrin-like protein 2	2.19447	0.883886	193.458	-1.31194	6.02e-13	7.16e-11
Fxa2Bg200704	101300248	chr_2B:6057914-6058428	PROTEIN, PUTATIVE-RELATED	AT1G49310	transmembrane protein	52.8515	22.7062	531.001	-1.30823	4.74e-26	3.15e-23
Fxa6Ag102938	101305675	chr_6A:20494628-20497482	Alpha/Beta hydrolase fold	AT1G52700	alpha/beta-Hydrolases superfamily protein	1.8148	0.733512	103.251	-1.30692	8.53e-12	8.36e-10
Fxa4Ag101129	101314074	chr_4A:10478967-10483756	GLYCOSYLTRANSFERASE	AT5G12890	UDP-Glycosyltransferase superfamily protein	1.14555	0.49585	107.756	-1.30605	6.42e-10	4.72e-08
Fxa5Dg200683	101298509	chr_5D:4264345-4266518	SBP domain superfamily	AT5G50570	Squamosa promoter-binding protein-like (SBP domain) transcription factor family protein	0.471438	0.17507	17.2486	-1.30339	0.00574001	0.0462704
Fxa3Dg202532	101314820	chr_3D:19959615-19967460	XS domain superfamily	AT3G22430	RNA recognition motif XS domain protein	0.15969	0.0631004	22.4015	-1.3005	0.00162437	0.0173495
Fxa7Dg101597	101298936	chr_7D:15045410-15048767	PROPROTEIN CONVERTASE SUBTILISIN/KEXIN	AT3G46850	Subtilase family protein	2.43035	0.987361	146.2	-1.29951	2.85e-12	3.01e-10
Fxa4Ag101007	101294671	chr_4A:9325849-9333357	-	-	-	0.2072	0.0775775	26.3536	-1.29866	0.00207087	0.0210333
Fxa2Bg202481	101292472	chr_2B:20060192-20062354	Fatty acid hydroxylase superfamily	AT3G02580	sterol 1	9.02218	3.89817	380.474	-1.29515	1.18e-23	6.22e-21
Fxa2Dg200966	101293165	chr_2D:9020935-9023993	IONOTROPIC GLUTAMATE RECEPTOR	AT5G27100	glutamate receptor 2.1	0.602014	0.286151	39.5111	-1.29485	0.000104162	0.0018791
Fxa7Ag201901	101314520	chr_7A:14462494-14470616	Armadillo	AT3G54870	Armadillo/beta-catenin repeat family protein / kinesin motor family protein	0.310799	0.126709	45.9775	-1.29446	1.1e-05	0.000273809
Fxa2Ag103411	101295106	chr_2A:24132210-24136954	Prolyl oligopeptidase family	AT5G36210	alpha/beta-Hydrolases superfamily protein	0.292154	0.107018	22.8959	-1.29362	0.00322413	0.0297264
Fxa2Bg201901	101314825	chr_2B:16292378-16299390	Tripartite DENN domain	AT2G20320	DENN (AEX-3) domain-containing protein	0.221963	0.0978146	30.8817	-1.29044	0.000270068	0.00413866
Fxa2Ag101436	101300871	chr_2A:11750044-11752511	ESTS AU081301(E20138)	AT2G32560	F-box family protein	1.19229	0.519811	57.2751	-1.27351	1.64e-06	5.25e-05
Fxa5Cg201864	101297356	chr_5C:13189057-13191136	SAUR-LIKE AUXIN-RESPONSIVE PROTEIN FAMILY-RELATED	AT5G18020	SAUR-like auxin-responsive protein family	0.83948	0.354096	32.861	-1.27205	0.000189938	0.00308854
Fxa1Ag101029	101314788	chr_1A:5858945-5860361	HEPATOCELLULAR CARCINOMA-ASSOCIATED ANTIGEN	AT1G63855	Putative methyltransferase family protein	0.750084	0.348799	22.0681	-1.2719	0.00296459	0.0278217
Fxa3Bg202603	101300701	chr_3B:20391053-20393033	Zinc finger, CCCH-type	AT5G42820	Zinc finger C-x8-C-x5-C-x3-H type family protein	0.622653	0.256918	22.5805	-1.26198	0.00320333	0.029579
Fxa6Ag100546	101294620	chr_6A:3211188-3216107	Zinc finger SWIM-type	AT3G05850	MuDR family transposase	0.239216	0.103607	22.5978	-1.26144	0.00318687	0.0294492
Fxa6Cg101828	101305135	chr_6C:13680664-13683894	NUCLEOPORIN P54	AT1G24310	nuclear pore complex protein	0.452101	0.188607	25.3736	-1.26126	0.00614238	0.0486126
Fxa3Bg201155	101292673	chr_3B:7105389-7107109	THAP4 PROTEIN	AT1G79260	nitrobindin heme-binding domain protein	0.628378	0.376197	28.7345	-1.26113	0.00466743	0.0394702
Fxa4Ag101064	101300576	chr_4A:9977618-9981886	-	-	-	0.320113	0.148387	28.037	-1.25392	0.00112469	0.0130675
Fxa2Cg203235	101302120	chr_2C:25005883-25008371	CURCULIN-LIKE (MANNOSE-BINDING) LECTIN FAMILY PROTEIN	AT5G18470	Curculin-like (mannose-binding) lectin family protein	1.6475	0.723548	79.649	-1.25333	1.58e-07	6.7e-06
Fxa5Dg200248	101313308	chr_5D:1539961-1543097	-	-	-	0.653572	0.299226	41.4921	-1.25205	6.62e-05	0.00128397
Fxa3Cg101213	101306265	chr_3C:8073495-8078049	SKP1/BTB/POZ domain superfamily	AT2G03190	SKP1-like 16	1.51266	0.660947	132.965	-1.25152	1.55e-12	1.73e-10
Fxa3Ag101842	101303318	chr_3A:11761274-11763162	Glyoxalase I, conserved site	AT1G11840	glyoxalase/bleomycin resistance protein/dioxygenase superfamily protein	0.59279	0.289084	24.0764	-1.24745	0.00243036	0.0238206
Fxa2Dg203268	101299636	chr_2D:26149083-26151440	GroES-like superfamily	AT4G39330	cinnamyl alcohol dehydrogenase 9	33.1849	14.2667	1482.57	-1.24722	5.53e-42	9.7e-39
Fxa6Bg102287	101294480	chr_6B:18656903-18659503	Zinc finger, RING/FYVE/PHD-type	AT4G03510	RING membrane-anchor 1	4.8244	2.03354	239.451	-1.24635	1.29e-16	2.61e-14
Fxa1Dg202423	101296062	chr_1D:18784121-18787654	ARMADILLO REPEAT-CONTAINING PROTEIN 8	AT1G51350	ARM repeat superfamily protein	1.35328	0.530801	82.5711	-1.24352	3.9e-07	1.48e-05
Fxa5Ag202638	101292238	chr_5A:17793667-17802056	TARGETING PROTEIN FOR XKLP2	AT1G03780	targeting protein for XKLP2	0.402732	0.175707	64.7486	-1.24044	5.58e-07	2.04e-05
Fxa7Ag200341	101307247	chr_7A:2773140-2783017	Amidohydrolase family	AT3G55850	Amidohydrolase family	0.188221	0.079695	34.1758	-1.23986	0.000525175	0.00714646
Fxa6Bg104538	101296690	chr_6B:35221959-35225545	GLYCOSIDE HYDROLASE FAMILY 1 PROTEIN	AT3G60130	beta glucosidase 16	0.952644	0.403528	60.8941	-1.23927	8.17e-06	0.000211431
Fxa3Bg203666	101296366	chr_3B:29467123-29468690	Legume lectin domain	AT5G55830	Concanavalin A-like lectin protein kinase family protein	0.895864	0.42022	28.8699	-1.23318	0.00123789	0.0140993
Fxa3Ag100687	101299225	chr_3A:4220180-4222346	-	AT5G45760	Transducin/WD40 repeat-like superfamily protein	7.48092	3.07209	291.102	-1.23125	4.13e-21	1.57e-18
Fxa6Cg103661	101292630	chr_6C:29371565-29376427	PROTEIN RRP6-LIKE 3	AT2G32415	Polynucleotidyl transferase%2C ribonuclease H fold protein with HRDC domain-containing protein	0.335812	0.143555	28.3698	-1.22605	0.00483856	0.0405267
Fxa6Ag102686	101315449	chr_6A:18460959-18469182	SOLUTE CARRIER FAMILY 35	AT1G06470	Nucleotide/sugar transporter family protein	1.10334	0.458033	164.06	-1.22204	3.33e-12	3.46e-10
Fxa6Cg102106	NA	chr_6C:16124586-16131032	TRANSCRIPTION INITIATION FACTOR IIH-RELATED	AT1G55750	BSD domain (BTF2-like transcription factors%2C Synapse-associated proteins and DOS2-like proteins)	0.279679	0.120116	32.0162	-1.21935	0.00129846	0.0146466
Fxa5Dg202501	101313055	chr_5D:18388984-18394441	-	-	-	0.43125	0.1603	37.9659	-1.2145	0.000392404	0.00562488
Fxa3Cg102284	101310500	chr_3C:17319919-17324033	-	-	-	0.917719	0.388471	69.3396	-1.21369	9.65e-07	3.31e-05
Fxa4Ag101123	101303217	chr_4A:10430377-10434900	-	-	-	1.31722	0.578333	113.352	-1.21195	2.43e-10	1.93e-08
Fxa7Cg100680	NA	chr_7C:6669624-6673471	-	-	-	0.419203	0.18124	30.0227	-1.20974	0.00133827	0.0149786
Fxa5Ag202607	101306137	chr_5A:17322585-17328919	-	-	-	0.230682	0.104198	28.5449	-1.20753	0.000980179	0.0117871
Fxa1Dg200216	NA	chr_1D:1375954-1378569	Zinc finger C2H2 superfamily	AT3G42170	BED zinc finger and hAT dimerization domain-containing protein DAYSLEEPER	0.660547	0.271826	30.7011	-1.2048	0.00147004	0.0160727
Fxa6Cg100701	101291851	chr_6C:4444624-4445579	PROTEIN HEAT INTOLERANT 4-RELATED	AT5G10010	myosin-H heavy protein	0.853645	0.372366	18.4425	-1.19691	0.00128645	0.0145511
Fxa2Cg200460	101295484	chr_2C:2564388-2567825	BRCT domain superfamily	AT2G26270	BRCT domain DNA repair protein	5.69368	2.40352	354.941	-1.19453	2.34e-16	4.41e-14
Fxa6Cg100764	101311916	chr_6C:4965374-4965742	Plant non-specific lipid-transfer protein/Par allergen	AT5G59310	lipid transfer protein 4	5.91555	2.58557	42.1813	-1.19403	4.31e-05	0.000888202
Fxa6Bg102694	101305675	chr_6B:22075877-22078677	Phospholipase/Carboxylesterase	AT1G52700	alpha/beta-Hydrolases superfamily protein	0.35249	0.154168	20.4269	-1.19308	0.00179224	0.0187125
Fxa7Dg100108	101297579	chr_7D:1333570-1338253	Glycosyl hydrolases family 28	AT3G07970	Pectin lyase-like superfamily protein	0.587508	0.257044	50.9096	-1.19259	6.37e-05	0.0012438
Fxa2Ag100511	101308891	chr_2A:3520441-3522163	CYCLINS	AT4G34160	CYCLIN D3%3B1	9.9261	4.57929	338.508	-1.19186	3.38e-21	1.31e-18
Fxa5Ag201475	101293786	chr_5A:8688126-8688836	SERINE/THREONINE-PROTEIN KINASE RIO1	AT5G37350	Serine/threonine-protein kinase Rio1	1.49489	0.696887	21.25	-1.19096	0.00467857	0.0395325
Fxa5Dg202392	101313055	chr_5D:17314664-17337890	BNAUNNG00270D PROTEIN	AT4G10320	tRNA synthetase class I (I%2C L%2C M and V) family protein	0.125878	0.0577559	57.5457	-1.18938	0.000302779	0.00455271
Fxa3Ag101935	101303007	chr_3A:12435810-12438087	Regulator of chromosome condensation 1/beta-lactamase-inhibitor protein II	AT3G15430	Regulator of chromosome condensation (RCC1) family protein	1.22461	0.518605	50.6094	-1.18895	2.22e-05	0.000497421
Fxa1Cg101796	101308230	chr_1C:11729307-11730573	Concanavalin A-like lectin/glucanase domain superfamily	AT5G10530	Concanavalin A-like lectin protein kinase family protein	11.0112	4.70041	255.047	-1.18789	6.03e-19	1.67e-16
Fxa3Cg102091	101309994	chr_3C:15133344-15139345	Basic-leucine zipper (bZIP) domain	AT1G08320	bZIP transcription factor family protein	0.316233	0.13104	33.6709	-1.18646	0.000482911	0.00667676
Fxa2Dg202878	101306002	chr_2D:23775193-23776445	Gibberellin regulated protein	AT5G59845	Gibberellin-regulated family protein	206.351	99.4719	5328.64	-1.18438	1.9e-32	1.9e-29
Fxa3Dg200538	101298002	chr_3D:3222675-3223874	ADENINE PHOSPHORIBOSYLTRANSFERASE	AT5G45660	adenine phosphoribosyltransferase	3.03779	1.40746	72.2137	-1.18435	1.09e-06	3.68e-05
Fxa3Cg102627	101297986	chr_3C:20848509-20849997	Heavy metal-associated domain, HMA	AT5G60800	Heavy metal transport/detoxification superfamily protein	21.4986	10.1153	643.501	-1.18318	5.48e-19	1.53e-16
Fxa4Ag100588	101313896	chr_4A:4630978-4631497	OS01G0778500 PROTEIN	AT5G43150	elongation factor	3.72257	1.55864	34.6477	-1.18237	0.00120158	0.0137462
Fxa7Ag201829	101298936	chr_7A:14089348-14092505	Serine proteases, subtilase domain	AT5G59190	subtilase family protein	13.3367	5.88612	759.022	-1.18002	6.7e-25	3.92e-22
Fxa3Dg200477	101301947	chr_3D:2915547-2916293	FLAVIN REDUCTASE-RELATED	AT2G34460	NAD(P)-binding Rossmann-fold superfamily protein	2.28711	1.03714	33.0317	-1.17863	0.000477115	0.00660965
Fxa7Cg100915	101313619	chr_7C:8848611-8849429	Late embryogenesis abundant protein	AT2G36640	embryonic cell protein 63	2.03908	0.901177	29.3806	-1.17803	0.00610962	0.0484704
Fxa2Dg200222	101306769	chr_2D:1953257-1983482	Allergen V5/Tpx-1-related, conserved site	AT2G14580	basic pathogenesis-related protein 1	0.0759997	0.0273215	35.162	-1.17656	0.00165237	0.0175694
Fxa3Cg100876	101313973	chr_3C:5492200-5492806	-	-	-	20.7271	9.17657	236.898	-1.17416	6.08e-13	7.22e-11
Fxa2Dg200047	101304340	chr_2D:536237-537081	Lecithin retinol acyltransferase	AT5G16360	NC domain-containing protein-like protein	6.82999	2.88396	103.531	-1.17096	1.61e-08	8.64e-07
Fxa4Bg102289	101300310	chr_4B:23793323-23805536	Cytochrome P450	AT2G34970	Trimeric LpxA-like enzyme	0.128946	0.0582169	30.201	-1.17055	0.00114361	0.0132497
Fxa5Ag202521	101293303	chr_5A:16687327-16692686	2-C-methyl-D-erythritol 4-phosphate cytidylyltransferase	AT2G02500	Nucleotide-diphospho-sugar transferases superfamily protein	0.35398	0.18019	41.0135	-1.17045	0.000454548	0.00635256
Fxa2Bg201597	101297037	chr_2B:14218566-14219562	No apical meristem-associated C-terminal domain	AT5G41220	glutathione S-transferase THETA 3	1.99839	0.866687	36.6738	-1.16987	0.000448728	0.0062891
Fxa1Dg201544	101299232	chr_1D:9889722-9890907	HOMEOBOX-LEUCINE ZIPPER PROTEIN HAT22-LIKE	AT4G37790	Homeobox-leucine zipper protein family	1.20034	0.577429	29.0393	-1.16603	0.00149949	0.0163292
Fxa2Ag103310	101294654	chr_2A:23554716-23554971	ACP-like superfamily	AT1G65290	mitochondrial acyl carrier protein 2	8.37768	3.42996	37.0174	-1.15684	0.000530719	0.0072139
Fxa2Dg202492	101292472	chr_2D:21280999-21283040	STEROL DESATURASE	AT3G02580	sterol 1	12.3365	5.79569	499.135	-1.15594	2.92e-24	1.56e-21
Fxa4Ag100862	101307463	chr_4A:7416157-7421010	-	-	-	0.594285	0.253866	51.7706	-1.14826	3.62e-05	0.000762205
Fxa1Cg101749	101297378	chr_1C:11213857-11227505	LOW QUALITY PROTEIN: 8-HYDROXYGERANIOL DEHYDROGENASE-LIKE	AT4G37980	cinnamyl alcohol dehydrogenase 7	3.94937	1.92469	1101.39	-1.14351	0.0033876	0.03084
Fxa1Ag102589	101294924	chr_1A:17316805-17330593	SOLEUCYL-TRNA SYNTHETASE	AT4G36920	Integrase-type DNA-binding superfamily protein	0.166539	0.071768	41.4662	-1.14195	0.000230401	0.0036207
Fxa5Ag201686	101304674	chr_5A:9945784-9947701	GLUCURONOSYLTRANSFERASE PGSIP8	AT4G16600	Nucleotide-diphospho-sugar transferases superfamily protein	2.88021	1.27188	102.077	-1.13983	1.4e-08	7.64e-07
Fxa2Ag101177	101295321	chr_2A:9380513-9390321	AURORA A	AT2G25880	ataurora2	0.150979	0.0646373	26.5397	-1.1392	0.00329317	0.0302155
Fxa1Ag102834	101305535	chr_1A:19839088-19841218	-	-	-	0.757114	0.333138	29.688	-1.13694	0.00194827	0.0200811
Fxa6Ag102837	101292147	chr_6A:19729486-19733408	OS06G0643600 PROTEIN	AT1G52500	MUTM homolog-1	0.769309	0.349884	58.1026	-1.13669	7.33e-06	0.000191872
Fxa7Ag201520	101314885	chr_7A:11896615-11896920	Zinc finger RING-type	AT3G61460	brassinosteroid-responsive RING-H2	9.9286	4.51952	55.578	-1.13542	0.000240658	0.00375423
Fxa4Ag103119	101303796	chr_4A:24059067-24059774	Pathogenesis-related protein Bet v 1 family	AT1G70830	MLP-like protein 28	6.0579	2.87084	84.8195	-1.13392	2.63e-07	1.05e-05
Fxa6Bg102777	101294654	chr_6B:22913148-22913404	ACP-like superfamily	AT1G65290	mitochondrial acyl carrier protein 2	14.1046	6.42879	64.545	-1.13355	0.000106469	0.00191092
Fxa1Ag101800	101306331	chr_1A:10948438-10951602	-	-	-	0.785334	0.37718	49.7877	-1.13264	9.89e-05	0.00180045
Fxa7Cg100230	101315276	chr_7C:2040460-2041194	-	-	-	8.72933	3.98137	120.052	-1.13261	2.55e-08	1.3e-06
Fxa6Cg103632	101296894	chr_6C:29141061-29146721	Nucleotide-diphospho-sugar transferases	AT2G32530	cellulose synthase-like B3	0.274962	0.125422	29.1938	-1.13244	0.00323173	0.0297741
Fxa2Ag101660	101304837	chr_2A:13515523-13531842	Arabidopsis protein of unknown function	AT2G17080	hypothetical protein (DUF241)	0.093036	0.0451112	30.7033	-1.13197	0.00124662	0.0141692
Fxa2Ag103710	101299636	chr_2A:25772696-25775037	Polyketide synthase, enoylreductase domain	AT4G39330	cinnamyl alcohol dehydrogenase 9	7.5648	3.40789	332.713	-1.13189	2.46e-12	2.64e-10
Fxa3Ag101845	101303318	chr_3A:11785515-11787403	Glyoxalase I, conserved site	AT1G11840	glyoxalase/bleomycin resistance protein/dioxygenase superfamily protein	0.823947	0.397286	31.2215	-1.12839	0.00127281	0.0144234
Fxa4Dg102591	101314940	chr_4D:22880225-22881810	VIT family	AT2G01770	vacuolar iron transporter 1	1.37656	0.657895	43.3511	-1.12585	0.000310639	0.00464813
Fxa1Ag103004	101304244	chr_1A:21644380-21645552	HMG (high mobility group) box	AT5G09820	Plastid-lipid associated protein PAP / fibrillin family protein	1.87711	0.788022	38.4564	-1.12567	0.00151718	0.0164671
Fxa2Dg203292	101307757	chr_2D:26281408-26290303	OS03G0233200 PROTEIN	AT1G75800	Pathogenesis-related thaumatin superfamily protein	1.80557	0.836804	309.261	-1.12455	7.16e-15	1.12e-12
Fxa7Cg101988	101294506	chr_7C:16820394-16824113	DNA REPAIR/RNA PROCESSING CPSF FAMILY	AT3G55200	Cleavage and polyadenylation specificity factor (CPSF) A subunit protein	0.357236	0.163944	26.2323	-1.12367	0.00169549	0.0179387
Fxa4Ag101151	101310595	chr_4A:10633142-10643029	UDP-glycosyltransferase family, conserved site	AT1G05675	UDP-Glycosyltransferase superfamily protein	0.552894	0.25414	104.373	-1.12343	1.34e-08	7.36e-07
Fxa3Cg102216	101306707	chr_3C:16305389-16310806	ARGININE AND GLUTAMATE-RICH PROTEIN 1	AT1G10890	arginine/glutamate-rich 1 protein	1.40466	0.627434	141.157	-1.12269	1.09e-09	7.59e-08
Fxa3Cg102293	101309737	chr_3C:17457059-17460421	-	-	-	0.361181	0.173562	24.2261	-1.12175	0.00434422	0.0373609
Fxa4Ag100626	101300324	chr_4A:5073461-5075992	-	-	-	1.96389	0.862766	90.5949	-1.12098	1.98e-07	8.21e-06
Fxa3Cg100562	101298002	chr_3C:3448696-3449741	ADENINE PHOSPHORIBOSYLTRANSFERASE	AT5G45660	adenine phosphoribosyltransferase	2.15943	1.05624	45.8152	-1.12029	0.000120249	0.00212067
Fxa2Bg201041	101299864	chr_2B:9161254-9167000	Aldolase-type TIM barrel	AT5G64250	Aldolase-type TIM barrel family protein	0.313932	0.181307	43.1972	-1.12001	0.00138238	0.015353
Fxa4Ag103076	101296281	chr_4A:23749117-23750452	Cupredoxin	AT1G71040	Cupredoxin superfamily protein	22.138	9.81287	543.364	-1.11964	1.1e-24	6.19e-22
Fxa2Dg200141	101305899	chr_2D:1331037-1332578	OS05G0346700 PROTEIN	AT2G16630	Pollen Ole e 1 allergen and extensin family protein	1.41637	0.8314	53.1536	-1.11939	0.000927976	0.0112586
Fxa6Ag102705	101304695	chr_6A:18617985-18627362	Protein kinase domain	AT1G79640	Protein kinase superfamily protein	0.72462	0.301864	117.276	-1.11845	2.71e-08	1.38e-06
Fxa7Ag200502	101299619	chr_7A:4228643-4239582	Major Facilitator Superfamily	AT5G13750	zinc induced facilitator-like 1	3.05917	1.41092	662.235	-1.11651	1.14e-24	6.34e-22
Fxa6Dg100958	101313228	chr_6D:6149772-6152994	Ubiquitin-like domain superfamily	AT1G07540	TRF-like 2	1.213	0.559551	70.6747	-1.11624	6.12e-05	0.00120158
Fxa5Ag203574	101291621	chr_5A:24722812-24726559	-	-	-	0.698786	0.311176	48.2579	-1.11482	0.000136241	0.00235174
Fxa4Ag100136	101304761	chr_4A:1122786-1124162	Protein of unknown function PDDEXK-like	AT3G22970	hypothetical protein (DUF506)	5.23788	2.28004	129.785	-1.11466	1.44e-09	9.81e-08
Fxa4Bg100471	101300110	chr_4B:4913123-4914837	REPLICATION FACTOR C / DNA POLYMERASE III GAMMA-TAU SUBUNIT	AT5G27740	ATPase family associated with various cellular activities (AAA)	1.11751	0.451077	31.9946	-1.11439	0.00236752	0.0233632
Fxa1Cg101423	101294298	chr_1C:8576575-8580296	CLK4-ASSOCIATING SERINE/ARGININE RICH PROTEIN	AT4G36980	CLK4-associating serine/arginine-rich protein	2.11092	0.950122	146.261	-1.11412	1.61e-08	8.67e-07
Fxa1Bg201660	101303455	chr_1B:10197489-10198823	UDP-glycosyltransferase family, conserved site	AT2G22590	UDP-Glycosyltransferase superfamily protein	1.37945	0.722124	39.8359	-1.11202	0.000584975	0.00780383
Fxa4Dg102098	101302671	chr_4D:19352779-19353529	U4/U6 SMALL NUCLEAR RIBONUCLEOPROTEIN PRP4	AT2G41500	WD-40 repeat family protein / small nuclear ribonucleoprotein Prp4p-like protein	2.12303	0.965415	29.8873	-1.10868	0.00556082	0.0451297
Fxa6Cg103508	101291588	chr_6C:28324531-28328531	-	-	-	0.355748	0.165292	26.5607	-1.10583	0.00580541	0.0466808
Fxa5Ag202612	101307514	chr_5A:17381571-17394608	-	AT3G55960	Haloacid dehalogenase-like hydrolase (HAD) superfamily protein	0.162969	0.067157	35.9765	-1.10112	0.00217543	0.021845
Fxa5Ag202523	101313223	chr_5A:16698221-16711504	-	-	-	0.457172	0.193846	105.8	-1.10049	1.15e-06	3.84e-05
Fxa4Ag100379	101314740	chr_4A:2995730-2997771	S-adenosyl-L-methionine-dependent methyltransferase	AT4G13330	S-adenosyl-L-methionine-dependent methyltransferases superfamily protein	0.947962	0.435458	36.5093	-1.0998	0.000643844	0.00842086
Fxa5Bg101675	101296290	chr_5B:10980349-10982795	TRANSCRIPTION FACTOR MYB114-LIKE	AT5G40330	myb domain protein 23	0.6826	0.33201	33.3583	-1.09922	0.00102062	0.0121755
Fxa5Dg201647	101310988	chr_5D:11066250-11069099	Ribonuclease H-like superfamily	AT4G10200	TTF-type zinc finger protein with HAT dimerization domain-containing protein	1.07916	0.511672	59.8937	-1.09913	4.27e-05	0.000880763
Fxa1Bg201345	101294298	chr_1B:7990332-7994021	Alternative splicing regulator	AT4G36980	CLK4-associating serine/arginine-rich protein	2.14497	0.968804	146.769	-1.09872	3.09e-08	1.56e-06
Fxa6Ag104561	NA	chr_6A:31144803-31147812	-	-	-	11.4389	5.34654	726.797	-1.09728	2.3e-24	1.24e-21
Fxa7Cg101064	101315439	chr_7C:10333349-10336675	-	AT4G22970	separase	0.627506	0.293621	40.6492	-1.09567	0.000270346	0.00414109
Fxa1Dg201149	101298321	chr_1D:6982913-6985404	LSM domain	AT2G47640	Small nuclear ribonucleoprotein family protein	2.66649	1.35928	138.753	-1.09387	1.97e-08	1.04e-06
Fxa6Dg103029	101303535	chr_6D:24286156-24287357	-	AT1G16730	hypothetical protein	2.69968	1.26631	60.2009	-1.09215	0.000109958	0.00196492
Fxa3Cg103664	NA	chr_3C:29816852-29822447	-	-	-	0.240863	0.106574	24.3863	-1.09034	0.00558705	0.0452901
Fxa7Dg102624	101305890	chr_7D:21089637-21091357	-	-	-	0.738925	0.347592	25.5804	-1.08803	0.00249424	0.0242878
Fxa4Ag100372	101306220	chr_4A:2955598-2958515	BNAC03G64660D PROTEIN	AT4G21865	hypothetical protein	1.87956	0.900268	107.184	-1.08578	5.38e-08	2.57e-06
Fxa4Ag100411	NA	chr_4A:3152577-3153638	-	-	-	15.2263	7.79956	337.85	-1.08564	1.73e-16	3.38e-14
Fxa2Ag101348	101315298	chr_2A:10948653-10949447	ABSCISIC STRESS-RIPENING PROTEIN 5	-	-	29.4177	15.2823	495.53	-1.08523	2.12e-16	4.03e-14
Fxa1Cg102418	101297978	chr_1C:17433782-17440463	TRANSAMIDASE	AT5G64440	fatty acid amide hydrolase	0.244349	0.123897	33.7326	-1.08511	0.00227117	0.0225986
Fxa7Dg100099	NA	chr_7D:1242833-1243601	Zinc finger, RING/FYVE/PHD-type	AT2G35910	RING/U-box superfamily protein	18.1679	8.59214	281.262	-1.0803	1.48e-16	2.93e-14
Fxa7Cg102516	101301143	chr_7C:19850355-19854975	STRUCTURAL MAINTENANCE OF CHROMOSOMES PROTEIN 2	AT5G62410	structural maintenance of chromosomes 2	0.295743	0.139897	28.5417	-1.07997	0.000997238	0.0119513
Fxa2Ag103110	101306151	chr_2A:22386430-22390391	P-loop containing nucleoside triphosphate hydrolase	AT3G01610	cell division cycle 48C	1.08271	0.509748	82.1528	-1.07996	5.88e-07	2.13e-05
Fxa1Bg200166	101297575	chr_1B:901123-901701	-	-	-	62.3784	31.068	731.721	-1.0799	1.88e-26	1.29e-23
Fxa4Cg201956	101310955	chr_4C:19142739-19143557	OS11G0490100 PROTEIN	AT1G27930	glucuronoxylan 4-O-methyltransferase-like protein (DUF579)	24.9387	11.8862	395.922	-1.07986	5.15e-21	1.95e-18
Fxa1Dg201508	101292932	chr_1D:9648544-9651351	ACT DOMAIN-CONTAINING PROTEIN ACR4-RELATED	AT5G65890	ACT domain repeat 1	1.02757	0.451452	51.5759	-1.07907	0.00122437	0.0139712
Fxa2Dg201112	101304929	chr_2D:10514836-10521616	Multicopper oxidase, copper-binding site	AT5G09360	laccase 14	0.277044	0.136652	37.6685	-1.07799	0.000839146	0.0103866
Fxa3Bg201418	101297621	chr_3B:9272814-9279437	Peptidase S26A, signal peptidase I	AT1G53530	Peptidase S24/S26A/S26B/S26C family protein	0.312313	0.160847	43.3087	-1.07731	0.000388019	0.00557178
Fxa2Dg201479	101303175	chr_2D:13843705-13844914	SOLUTE CARRIER FAMILY 17	AT5G44370	phosphate transporter 4%3B6	1.78839	0.79759	39.1563	-1.07451	0.000645331	0.00843567
Fxa3Ag102650	101306439	chr_3A:18335241-18336696	MLO-LIKE PROTEIN	AT1G61560	Seven transmembrane MLO family protein	3.81898	1.7071	100.824	-1.07324	8.25e-07	2.87e-05
Fxa6Cg102513	101294191	chr_6C:20309052-20311123	-	-	-	5.68861	2.70366	226.048	-1.07316	5.74e-14	7.96e-12
Fxa3Dg201775	101293563	chr_3D:12655926-12657206	21.7 KDA CLASS VI HEAT SHOCK PROTEIN	AT5G54660	HSP20-like chaperones superfamily protein	5.14226	2.51633	130.602	-1.0708	5.27e-09	3.2e-07
Fxa5Dg202192	101294852	chr_5D:15745704-15746458	DNA-DIRECTED RNA POLYMERASE I SUBUNIT 2	AT1G29940	nuclear RNA polymerase A2	1.58396	0.857697	26.2321	-1.07055	0.00505407	0.0418624
Fxa3Bg202023	101290740	chr_3B:14470464-14474617	GLYCOSYL HYDROLASE	AT1G02850	beta glucosidase 11	1.81849	0.904851	152.199	-1.06996	1.16e-10	9.62e-09
Fxa6Bg103983	101312661	chr_6B:31828103-31839896	LATE EMBRYOGENESIS ABUNDANT PROTEIN (LEA) FAMILY PROTEIN	AT5G38760	Late embryogenesis abundant protein (LEA) family protein	6.51391	3.10605	1569.5	-1.06844	2.82e-06	8.38e-05
Fxa7Dg100428	101299619	chr_7D:5238614-5247394	PROTEIN ZINC INDUCED FACILITATOR-LIKE 1	AT5G13750	zinc induced facilitator-like 1	0.945145	0.452268	181.172	-1.06336	0.000726421	0.00927598
Fxa4Dg102476	101313210	chr_4D:22210619-22212852	PEPTIDE/NITRATE TRANSPORTER	AT1G69870	nitrate transporter 1.7	5.99918	2.96224	266.753	-1.06048	1.76e-15	2.95e-13
Fxa4Ag100696	NA	chr_4A:5603125-5603591	-	-	-	5.97357	2.91074	54.7695	-1.05984	7e-05	0.00134926
Fxa3Ag102594	101306707	chr_3A:17606745-17612510	Arginine and glutamate-rich 1	AT1G10890	arginine/glutamate-rich 1 protein	1.40551	0.640261	148.612	-1.05715	3.56e-09	2.25e-07
Fxa4Bg101120	101295323	chr_4B:14545251-14547929	Aldolase-type TIM barrel	AT2G43360	Radical SAM superfamily protein	0.687075	0.35568	38.3475	-1.05712	0.00103549	0.0123256
Fxa2Cg203381	101292472	chr_2C:25989009-25991106	STEROL DESATURASE	AT3G02580	sterol 1	3.2477	1.68206	141.903	-1.05496	7.63e-09	4.43e-07
Fxa5Bg103306	101297836	chr_5B:26379729-26381064	EF-hand calcium-binding domain	AT4G08980	F-BOX WITH WD-40 2	1.49184	0.742181	39.8483	-1.0546	0.000603357	0.00799334
Fxa3Dg200855	101300603	chr_3D:5436930-5440014	Short-chain dehydrogenase/reductase SDR	AT4G20760	NAD(P)-binding Rossmann-fold superfamily protein	1.29202	0.633412	78.4808	-1.05201	3.05e-06	8.95e-05
Fxa1Dg202726	101303147	chr_1D:23221699-23223256	-	-	-	2.48543	1.18127	73.837	-1.04993	6.61e-06	0.000175376
Fxa4Ag102057	101294457	chr_4A:17580388-17585552	Glycoside hydrolase, family 28	AT1G48100	Pectin lyase-like superfamily protein	1.04738	0.503091	104.158	-1.04975	2.24e-05	0.000502699
Fxa3Cg102508	101300701	chr_3C:19560141-19562155	Zinc finger, CCCH-type	AT5G42820	Zinc finger C-x8-C-x5-C-x3-H type family protein	3.30634	1.70856	137.957	-1.04791	2.31e-09	1.5e-07
Fxa6Ag101448	101310988	chr_6A:8629512-8632657	Domain of unknown function (DUF4371)	AT4G10200	TTF-type zinc finger protein with HAT dimerization domain-containing protein	0.724103	0.379001	47.7947	-1.04741	0.000418605	0.00594564
Fxa5Ag202637	101302395	chr_5A:17786285-17790350	Domain of unknown function (DUF3449)	AT5G06160	splicing factor-like protein	0.933952	0.529512	86.2775	-1.04657	0.000207542	0.00331848
Fxa2Ag103517	101292118	chr_2A:24727977-24730560	Cytochrome P450 superfamily	AT3G48290	cytochrome P450%2C family 71%2C subfamily A%2C polypeptide 24	1.00623	0.475916	49.2571	-1.04571	0.000405028	0.00577551
Fxa3Bg202680	101297986	chr_3B:21305978-21307454	HEAVY METAL-ASSOCIATED ISOPRENYLATED PLANT PROTEIN 6	AT5G60800	Heavy metal transport/detoxification superfamily protein	45.8532	23.5821	1393.63	-1.04475	3.42e-08	1.71e-06
Fxa4Cg202183	101296569	chr_4C:20604706-20610621	OS08G0467300 PROTEIN	AT5G13240	transcription regulator	0.304782	0.143584	33.9991	-1.04416	0.00215844	0.0217099
Fxa3Cg103623	101298111	chr_3C:29526556-29529869	OS09G0488600 PROTEIN	AT5G12930	inactive rhomboid protein	1.16271	0.59733	79.1576	-1.04266	3.95e-06	0.000112924
Fxa6Dg104318	101293617	chr_6D:32272368-32276917	PQ loop repeat	AT5G40670	PQ-loop repeat family protein / transmembrane family protein	0.15451	0.0751186	19.4405	-1.04046	0.0037133	0.03298
Fxa5Bg100403	101293393	chr_5B:2571389-2573349	-	-	-	1.53936	0.810179	63.4376	-1.04044	5.28e-05	0.00106238
Fxa7Bg203063	101308082	chr_7B:22717966-22720519	-	-	-	0.817453	0.39758	39.984	-1.03989	0.000974237	0.0117388
Fxa7Ag200994	101301592	chr_7A:8091108-8093265	-	-	-	1.42506	0.695116	60.2687	-1.0357	3.34e-05	0.000713178
Fxa2Cg200347	101299636	chr_2C:1830857-1834216	Zinc-binding dehydrogenase	AT4G39330	cinnamyl alcohol dehydrogenase 9	39.159	19.1833	2566.96	-1.03477	3.97e-36	5.57e-33
Fxa4Dg100107	101295987	chr_4D:1105137-1116537	PROMASTIGOTE SURFACE ANTIGEN PROTEIN PSA	AT3G14840	Leucine-rich repeat transmembrane protein kinase	0.229699	0.120226	54.595	-1.03452	0.000230403	0.0036207
Fxa3Cg101824	101292975	chr_3C:12737737-12740622	U3 SMALL NUCLEOLAR RNA-ASSOCIATED PROTEIN 11	AT3G60360	embryo sac development arrest 14	0.723963	0.414514	47.5325	-1.03055	0.00535037	0.0437423
Fxa5Dg200494	101312441	chr_5D:3105029-3113914	TRYPTOPHAN AMINOTRANSFERASE-LIKE PROTEIN	AT4G24670	tryptophan aminotransferase related 2	1.18358	0.57624	203.509	-1.03052	1.33e-11	1.27e-09
Fxa3Bg200567	101298299	chr_3B:3196656-3205496	BNAA02G18920D PROTEIN	AT1G78580	trehalose-6-phosphate synthase	9.89514	4.92237	1729.2	-1.02973	1.66e-26	1.16e-23
Fxa1Ag102586	101297690	chr_1A:17302094-17305159	-	-	-	0.495138	0.256483	31.1881	-1.02496	0.00462251	0.0391241
Fxa1Ag101881	101313839	chr_1A:11551251-11554722	Eukaryotic RNA Recognition Motif (RRM)	AT5G10350	RNA-binding (RRM/RBD/RNP motifs) family protein	0.470077	0.226481	31.1827	-1.02449	0.00365871	0.0326427
Fxa5Cg201943	101314861	chr_5C:13790581-13799010	ATR INTERACTING PROTEIN	AT5G45610	protein dimerization	0.466091	0.22162	74.0257	-1.02432	1.36e-05	0.000327151
Fxa4Dg100926	101294328	chr_4D:9842125-9846024	HISTIDYL-TRNA SYNTHETASE	AT3G59410	protein kinase family protein	0.627806	0.305798	47.2811	-1.02414	0.000320985	0.0047811
Fxa6Bg102049	101292762	chr_6B:15206693-15211685	CHLOROPLAST PROCESSING PEPTIDASE-LIKE	AT3G24590	plastidic type i signal peptidase 1	2.20091	1.0854	208.193	-1.01988	2.01e-10	1.62e-08
Fxa5Bg102535	101302825	chr_5B:19364060-19378106	-	AT5G35630	glutamine synthetase 2	0.682358	0.316554	175.732	-1.01835	7.57e-10	5.46e-08
Fxa6Bg101899	101308005	chr_6B:13716114-13717452	Rossmann-like alpha/beta/alpha sandwich fold	AT3G11930	Adenine nucleotide alpha hydrolases-like superfamily protein	6.67647	3.29932	165.383	-1.01692	3.83e-07	1.46e-05
Fxa6Bg101583	101301052	chr_6B:10814163-10818887	-	-	-	1.00421	0.497181	91.5952	-1.01422	2.08e-06	6.45e-05
FxaCTg000336	NA	contig_05:85693-91377	-	AT4G27220	NB-ARC domain-containing disease resistance protein	0.383976	0.190183	43.843	-1.01363	0.000334393	0.00495079
Fxa7Bg202536	101301626	chr_7B:19820066-19823450	Ion transport protein	AT5G15410	Cyclic nucleotide-regulated ion channel family protein	0.521475	0.258554	35.3402	-1.01214	0.00135188	0.0150931
Fxa4Bg101658	101293477	chr_4B:19361570-19366640	SAGA-ASSOCIATED FACTOR 73	-	-	0.318102	0.150294	30.0325	-1.01212	0.00407264	0.0354724
Fxa7Ag200376	101294119	chr_7A:3064631-3066761	DYNAMIN RELATED PROTEIN 4C-RELATED	AT1G60500	Dynamin related protein 4C	0.721397	0.358051	30.2176	-1.01063	0.0038994	0.0342925
Fxa1Cg102977	101312574	chr_1C:24194750-24197548	STRESS RESPONSE PROTEIN	AT1G60640	stress response protein	0.834295	0.40311	44.4536	-1.01015	0.00129412	0.0146177
Fxa5Ag202125	NA	chr_5A:13444150-13446731	-	-	-	0.89673	0.442043	44.9517	-1.00959	0.00139346	0.015445
Fxa1Ag103083	101312560	chr_1A:22584816-22587144	SQUALENE MONOOXYGENASE	AT4G37760	squalene epoxidase 3	0.855418	0.43098	39.4987	-1.00926	0.00150284	0.016351
Fxa1Cg102695	101305991	chr_1C:19983905-19988795	Plant protein of unknown function (DUF639)	AT2G21720	ArgH (DUF639)	0.869283	0.422971	81.2963	-1.00542	5.59e-06	0.00015187
Fxa2Bg201383	101306439	chr_2B:12688820-12690277	MLO-LIKE PROTEIN 1	AT2G39200	Seven transmembrane MLO family protein	5.1817	2.41737	138.469	-1.00452	3.3e-07	1.28e-05
Fxa2Dg203272	101306013	chr_2D:26171012-26179216	Lipase, GDSL, active site	AT1G75900	GDSL-like Lipase/Acylhydrolase superfamily protein	0.249863	0.120463	38.8031	-1.00229	0.00205804	0.0209228
Fxa7Cg100087	101296708	chr_7C:685823-690669	Folate-sensitive fragile site protein Fra10Ac1	AT4G15030	folate-sensitive fragile site protein	0.603053	0.301072	52.7354	-1.00218	0.00413738	0.0358924
Fxa2Cg202963	101294822	chr_2C:23153983-23157749	Alpha/Beta hydrolase fold	AT2G42450	alpha/beta-Hydrolases superfamily protein	0.554278	0.239012	35.3132	-1.00101	0.00406374	0.0354074
Fxa4Bg102421	NA	chr_4B:24731487-24737038	-	AT1G70620	cyclin-like protein	1.0529	0.507603	110.495	-1.00074	1.72e-07	7.21e-06
Fxa1Bg201093	101310799	chr_1B:6179795-6183831	PERIODIC TRYPTOPHAN PROTEIN 1 HOMOLOG	AT4G18905	Transducin/WD40 repeat-like superfamily protein	0.498275	0.242212	38.3279	-1.00039	0.00152194	0.016492
Fxa4Bg101929	101301660	chr_4B:21429820-21431284	WRKY domain	AT5G49520	WRKY DNA-binding protein 48	0.971396	1.85539	53.2591	0.999815	0.000237195	0.0037079
Fxa2Bg202892	101300743	chr_2B:22544985-22548211	FAD-binding, type PCMH, subdomain 1	AT5G21482	cytokinin oxidase 7	0.305859	0.535267	33.8403	0.99987	0.00478961	0.0402127
Fxa6Ag105052	101293324	chr_6A:33763329-33766524	Voltage gated chloride channel	AT3G27170	chloride channel B	1.25301	2.51513	153.282	1.00523	6.61e-11	5.7e-09
Fxa7Ag200027	101307160	chr_7A:255947-258349	Protein kinase, ATP binding site	AT5G60900	receptor-like protein kinase 1	0.300209	0.602607	28.379	1.00525	0.00540712	0.0441448
Fxa4Cg202662	101312340	chr_4C:23868258-23870910	Protein kinase domain	AT1G14390	Leucine-rich repeat protein kinase family protein	1.63811	2.87337	149.169	1.00544	1.44e-07	6.18e-06
Fxa7Dg102324	101294798	chr_7D:19372405-19373118	AP2/ERF domain	AT4G17500	ethylene responsive element binding factor 1	2.01994	4.05699	58.5958	1.0061	0.00079552	0.00996407
Fxa3Bg201639	101313777	chr_3B:11067134-11071365	EF-hand calcium-binding domain	AT1G53210	sodium/calcium exchanger family protein / calcium-binding EF hand family protein	8.51255	16.4429	1361.58	1.00617	9.98e-35	1.2e-31
Fxa4Cg200118	101303794	chr_4C:1189012-1192598	INACTIVE PURPLE ACID PHOSPHATASE-LIKE PROTEIN	AT3G55760	hypothetical protein	0.624337	1.25262	87.909	1.007	3.46e-06	9.99e-05
Fxa5Cg202008	101301115	chr_5C:14530860-14539305	Sodium:solute symporter family	AT5G45380	urea-proton symporter DEGRADATION OF UREA 3 (DUR3)	0.161793	0.29933	49.4513	1.00738	0.000380902	0.00548883
Fxa2Ag103315	101293159	chr_2A:23571732-23573200	CYCLIN D3.1 PROTEIN	AT5G67260	CYCLIN D3%3B2	3.9923	8.317	238.957	1.00826	1.55e-13	2.03e-11
Fxa3Ag101463	101304075	chr_3A:9344627-9354556	Mlo family	AT3G26040	HXXXD-type acyl-transferase family protein	0.112825	0.213659	41.4931	1.00836	0.00123476	0.0140702
Fxa5Cg200925	101313606	chr_5C:5974172-5975964	Cytochrome P450	AT5G07990	Cytochrome P450 superfamily protein	0.508028	1.12652	39.5048	1.00847	0.00143515	0.0157719
Fxa4Ag101890	101300900	chr_4A:16393245-16393727	Pathogenesis-related protein Bet v 1 family	AT1G24020	MLP-like protein 423	3.30064	6.72415	63.4986	1.00916	0.0013389	0.0149822
Fxa3Bg200344	101294828	chr_3B:1818819-1821289	BNAA09G47680D PROTEIN	AT1G11260	sugar transporter 1	17.689	34.8563	1683.9	1.00965	2.49e-39	3.82e-36
Fxa5Cg201541	101296011	chr_5C:10272586-10273567	MITOCHONDRIAL ATP SYNTHASE COUPLING FACTOR B	AT5G27920	F-box family protein	0.618458	1.56425	30.0363	1.01012	0.00563827	0.0456177
Fxa5Bg100041	101293974	chr_5B:312314-312937	Invertase/pectin methylesterase inhibitor domain superfamily	AT4G12390	pectin methylesterase inhibitor 1	5.77955	11.4083	139.134	1.01072	8.93e-09	5.08e-07
Fxa4Cg202129	101302519	chr_4C:20277056-20283462	Phosphate transporter family	AT3G26570	phosphate transporter 2%3B1	0.225142	0.479594	60.0644	1.0109	6.06e-05	0.00119099
Fxa3Cg100075	101290732	chr_3C:433409-438488	Solute carrier family 13	AT5G47560	tonoplast dicarboxylate transporter	2.80177	5.3879	534.744	1.01245	1.34e-18	3.59e-16
Fxa6Dg103786	101300079	chr_6D:29400164-29402716	PROLINE OXIDASE	AT5G38710	Methylenetetrahydrofolate reductase family protein	0.423645	0.855063	43.4574	1.01318	0.00190015	0.0196635
Fxa7Cg101984	101293927	chr_7C:16795958-16797242	Cullin repeat-like-containing domain superfamily	AT2G39380	exocyst subunit exo70 family protein H2	2.71804	5.48605	139.405	1.0132	1.93e-08	1.02e-06
Fxa3Ag101023	101294830	chr_3A:6356426-6356677	-	-	-	4.36862	8.75975	43.1088	1.01486	0.000989045	0.0118676
Fxa7Bg202201	101307537	chr_7B:17825833-17828558	CASP-LIKE PROTEIN 5B3	AT3G53850	Uncharacterized protein family (UPF0497)	0.320318	0.647316	34.6749	1.01497	0.0043733	0.0375453
Fxa2Bg202918	101305861	chr_2B:22717261-22717542	HSP20-like chaperone	AT5G12020	17.6 kDa class II heat shock protein	59.3697	120.906	665.657	1.01553	1.5e-18	3.96e-16
Fxa4Cg201559	101314938	chr_4C:16176115-16177831	PROTEIN DETOXIFICATION 55	AT5G49130	MATE efflux family protein	30.942	61.349	2055.31	1.0183	9.96e-45	2.04e-41
Fxa1Ag100360	101312083	chr_1A:2033259-2033847	EG45-LIKE DOMAIN CONTAINING PROTEIN	AT2G18660	plant natriuretic peptide A	1.80432	3.3203	38.1529	1.01858	0.00134309	0.0150189
Fxa1Ag102669	NA	chr_1A:17979769-18020701	-	-	-	0.0194757	0.040923	32.671	1.02027	0.00417457	0.0361423
Fxa4Cg200540	101303815	chr_4C:5257643-5258497	TRANSCRIPTION FACTOR TCP21-RELATED	AT5G23280	TCP family transcription factor	0.932618	1.8084	30.1563	1.02103	0.00620587	0.0490115
Fxa5Ag203414	NA	chr_5A:23553938-23554230	-	-	-	22.6084	45.0765	257.517	1.02153	4.82e-11	4.27e-09
Fxa2Ag101573	101313665	chr_2A:12945243-12946388	Major intrinsic protein	AT4G35100	plasma membrane intrinsic protein 3	18.3512	35.0362	782.513	1.02326	2.01e-23	1.04e-20
Fxa4Cg201563	101290753	chr_4C:16185788-16189136	E3-binding domain superfamily	AT3G06850	2-oxoacid dehydrogenases acyltransferase family protein	2.7199	5.67196	370.141	1.02419	9.71e-17	2.01e-14
Fxa6Dg104284	101306554	chr_6D:32118559-32121610	Bulb-type lectin domain superfamily	AT4G21380	receptor kinase 3	0.77095	1.56864	95.4103	1.0248	9.71e-06	0.000246344
Fxa3Dg201547	101300501	chr_3D:10689375-10689720	-	-	-	16.2393	30.5614	206.003	1.02502	4.12e-10	3.13e-08
Fxa3Dg200259	101301366	chr_3D:1463038-1464162	Zinc finger, RING/FYVE/PHD-type	AT4G21350	plant U-box 8	0.894353	1.7284	37.8467	1.02866	0.00119407	0.0136763
Fxa4Cg202214	101310902	chr_4C:20844743-20850772	HotDog domain superfamily	AT1G08510	fatty acyl-ACP thioesterases B	0.129094	0.262839	30.8303	1.0325	0.0045767	0.0388434
Fxa3Bg201332	101303686	chr_3B:8496848-8502426	Chloramphenicol acetyltransferase-like domain superfamily	AT3G26040	HXXXD-type acyl-transferase family protein	0.149777	0.307681	33.3841	1.03268	0.00351304	0.0316999
Fxa2Ag102970	101298769	chr_2A:21600521-21623222	Fe(2+) 2-oxoglutarate dioxygenase domain	AT1G52820	2-oxoglutarate (2OG) and Fe(II)-dependent oxygenase superfamily protein	1.06101	2.27301	1003.48	1.0331	1.15e-30	1.03e-27
Fxa1Bg200622	101291956	chr_1B:3272394-3274760	OSJNBB0011N17.9 PROTEIN	AT4G29590	S-adenosyl-L-methionine-dependent methyltransferases superfamily protein	0.513295	0.955752	43.9869	1.03312	0.000531036	0.00721421
Fxa1Dg200797	101294294	chr_1D:4779497-4780114	RING-H2 FINGER PROTEIN ATL61-RELATED-RELATED	AT1G20823	RING/U-box superfamily protein	1.41251	2.52509	30.3335	1.03455	0.00536485	0.0438362
Fxa6Dg100116	101293901	chr_6D:652523-658578	Rx N-terminal domain	AT3G14470	NB-ARC domain-containing disease resistance protein	0.162949	0.333849	40.1932	1.03478	0.00427764	0.0368851
Fxa3Ag101070	101313968	chr_3A:6615000-6617777	Virus X resistance protein-like, coiled-coil domain	AT3G07040	NB-ARC domain-containing disease resistance protein	0.731121	1.39906	75.4953	1.03791	5.34e-06	0.000146146
Fxa2Bg202791	101301747	chr_2B:21950424-21955449	Fe(2+) 2-oxoglutarate dioxygenase domain	AT1G52820	2-oxoglutarate (2OG) and Fe(II)-dependent oxygenase superfamily protein	1.979	4.18249	408.24	1.03883	1.84e-18	4.78e-16
Fxa4Cg202297	101313090	chr_4C:21415771-21422189	ATP-binding cassette transporter, PDR-like subfamily G, domain 2	AT2G36380	pleiotropic drug resistance 6	0.514595	1.03309	128.779	1.03921	7.19e-06	0.000188824
Fxa2Bg201209	101294524	chr_2B:10870867-10871937	Protein BYPASS1-related	AT1G18740	ROH1%2C putative (DUF793)	10.544	21.897	455.42	1.03933	1.35e-19	4.24e-17
Fxa4Ag102615	101310123	chr_4A:21042441-21043924	TRANSCRIPTION FACTOR BHLH75	AT1G25330	basic helix-loop-helix (bHLH) DNA-binding superfamily protein	0.882174	2.14853	61.9113	1.03982	0.000126046	0.00220666
Fxa4Ag103235	101301187	chr_4A:24669875-24676511	PLAC8 family	AT1G14870	PLANT CADMIUM RESISTANCE 2	0.157259	0.342607	44.1466	1.0403	0.000397623	0.00569139
Fxa3Ag101469	101303982	chr_3A:9382631-9389328	Chloramphenicol acetyltransferase-like domain superfamily	AT3G26040	HXXXD-type acyl-transferase family protein	0.204082	0.409817	53.2892	1.04062	0.000164384	0.00275415
Fxa2Dg202617	101293214	chr_2D:22106964-22109099	X8 domain	AT4G31140	O-Glycosyl hydrolases family 17 protein	1.4039	2.69447	111.682	1.04205	7.87e-08	3.59e-06
Fxa6Dg100301	NA	chr_6D:1783243-1784620	-	-	-	1.50165	3.09244	80.3925	1.0422	2.58e-06	7.74e-05
Fxa6Ag102673	101313431	chr_6A:18393207-18396752	DRAB11-RELATED	AT1G06400	Ras-related small GTP-binding family protein	1.01143	2.00343	137.768	1.04493	7.31e-09	4.26e-07
Fxa5Bg101707	101293789	chr_5B:11356150-11357016	AP2/ERF domain	AT4G17500	ethylene responsive element binding factor 1	2.16755	4.57492	76.8841	1.04725	5.99e-06	0.00016104
Fxa3Ag101986	101298501	chr_3A:12940525-12945057	CYTOCHROME P450 71A8-LIKE	AT3G48280	cytochrome P450%2C family 71%2C subfamily A%2C polypeptide 25	3.86871	8.28088	727.583	1.0476	4.82e-29	3.76e-26
Fxa4Ag101629	101302825	chr_4A:14293212-14296490	Glutamine synthetase, glycine-rich site	AT5G35630	glutamine synthetase 2	0.243142	0.488918	31.0674	1.04784	0.00363981	0.032539
Fxa3Dg201132	101306319	chr_3D:7521596-7524915	Leucine-rich repeat	AT4G08850	Leucine-rich repeat receptor-like protein kinase family protein	0.480221	0.909817	58.5363	1.04833	6.6e-05	0.00128191
Fxa6Dg100829	101301020	chr_6D:5252422-5253481	Thioredoxin-like superfamily	AT3G47300	SELT-like protein precursor	1.30697	2.70789	55.5865	1.05095	5.59e-05	0.00111215
Fxa3Ag101229	101310385	chr_3A:7702371-7703928	OS04G0501200 PROTEIN	AT5G44680	DNA glycosylase superfamily protein	0.828232	1.38437	41.7645	1.05128	0.00214373	0.0216062
Fxa7Bg202539	101295082	chr_7B:19856542-19861613	AP2 domain	AT5G51190	Integrase-type DNA-binding superfamily protein	0.669915	1.38956	130.715	1.05258	1.51e-10	1.24e-08
Fxa3Ag102153	101309039	chr_3A:14190595-14195517	CULLIN-1-RELATED	AT4G02570	cullin 1	0.401055	0.786962	75.0056	1.0526	4.71e-06	0.000132032
Fxa4Bg101865	101314640	chr_4B:20936860-20940725	BETA-D-XYLOSIDASE 1	AT5G49360	beta-xylosidase 1	7.35472	13.7214	1026.89	1.05309	2.71e-20	9.31e-18
Fxa4Cg201688	101301660	chr_4C:17177032-17178496	WRKY domain superfamily	AT5G49520	WRKY DNA-binding protein 48	4.05486	8.19088	232.27	1.05384	2.56e-12	2.73e-10
Fxa4Ag103297	101310311	chr_4A:24992034-24994085	Armadillo	AT1G60190	ARM repeat superfamily protein	2.70948	5.72383	227.303	1.05475	5.8e-08	2.75e-06
Fxa3Bg203267	101300322	chr_3B:26691778-26692254	HSP20-like chaperone	AT1G07400	HSP20-like chaperones superfamily protein	27.9788	59.1956	546.335	1.05561	1.68e-22	7.55e-20
Fxa6Cg101778	101300076	chr_6C:13173505-13175759	PROTEIN WVD2-LIKE 4	AT2G35880	TPX2 (targeting protein for Xklp2) protein family	1.01819	2.11655	91.0532	1.05571	3.14e-07	1.22e-05
Fxa4Dg102750	101296371	chr_4D:23741996-23743636	Trp-Asp (WD) repeats	AT1G24130	Transducin/WD40 repeat-like superfamily protein	0.682453	1.40144	44.4841	1.05677	0.000359686	0.00523998
Fxa2Ag100584	101294444	chr_2A:4064698-4070362	Glycoside hydrolase superfamily	AT4G25000	alpha-amylase-like protein	1.08907	2.34713	257.212	1.05696	4.66e-09	2.87e-07
Fxa4Bg100116	101302445	chr_4B:1170325-1173333	E1-E2 ATPase	AT3G22910	ATPase E1-E2 type family protein / haloacid dehalogenase-like hydrolase family protein	0.233261	0.615199	35.8099	1.05735	0.00386379	0.0340309
Fxa1Cg100326	101312957	chr_1C:1845844-1852387	Thiolase-like	AT2G26640	3-ketoacyl-CoA synthase 11	2.11468	4.34468	549.858	1.05758	1.22e-21	5.04e-19
Fxa6Bg101924	101293903	chr_6B:13903539-13904549	Kelch motif	AT1G15670	Galactose oxidase/kelch repeat superfamily protein	1.20156	2.50163	48.3092	1.05796	0.000167279	0.0027903
Fxa1Bg201453	101308124	chr_1B:8724285-8726680	BTB/POZ domain	AT5G67385	Phototropic-responsive NPH3 family protein	0.609869	1.19259	55.2478	1.05864	0.000105969	0.00190333
Fxa5Ag203652	101312730	chr_5A:25418047-25419226	2OG-Fe(II) oxygenase superfamily	AT2G36690	2-oxoglutarate (2OG) and Fe(II)-dependent oxygenase superfamily protein	5.34002	10.0371	228.849	1.06099	0.00444868	0.038083
Fxa3Ag103854	101310971	chr_3A:28090965-28094585	CALCIUM UNIPORTER PROTEIN 6, MITOCHONDRIAL	AT1G57610	calcium uniporter (DUF607)	0.655299	1.35473	94.7943	1.06117	1.78e-06	5.62e-05
Fxa4Bg102735	101305752	chr_4B:26849850-26856632	TRANSFORMING GROWTH FACTOR BETA REGULATED GENE 1	AT1G26330	DNA binding protein	0.324557	0.629459	82.4856	1.0617	1.85e-06	5.82e-05
Fxa3Ag100570	101310302	chr_3A:3590968-3594498	Purine nucleobase transmembrane transport	AT4G18220	Drug/metabolite transporter superfamily protein	0.1935	0.405881	27.6835	1.06321	0.00492285	0.0410786
Fxa3Bg200084	101290732	chr_3B:405789-411140	BNAA02G25550D PROTEIN	AT5G47560	tonoplast dicarboxylate transporter	1.56395	3.36066	347.338	1.06395	5.2e-19	1.48e-16
Fxa5Cg201289	101303429	chr_5C:8463545-8469000	ALPHA-N-ACETYLGLUCOSAMINIDASE	AT5G13690	alpha-N-acetylglucosaminidase family / NAGLU family	0.417388	0.829099	87.2956	1.06649	1.03e-06	3.51e-05
Fxa6Cg100357	101303655	chr_6C:2165111-2165926	-	-	-	5.23313	10.9649	172.644	1.06715	5.32e-11	4.69e-09
Fxa6Dg102441	101312071	chr_6D:19172586-19176081	Ribonuclease H superfamily	AT5G22250	Polynucleotidyl transferase%2C ribonuclease H-like superfamily protein	0.244329	0.511948	34.5023	1.06717	0.00115964	0.0133881
Fxa6Bg102757	101298241	chr_6B:22675581-22677639	WD40/YVTN repeat-like-containing domain superfamily	AT1G79990	coatomer subunit beta-2	0.41491	0.8694	34.1733	1.06722	0.000776854	0.00978266
Fxa3Bg203493	101315218	chr_3B:28350025-28352458	BTB domain	AT2G30520	Phototropic-responsive NPH3 family protein	1.0295	2.06809	97.1243	1.06746	2.7e-07	1.07e-05
Fxa5Dg203207	101312730	chr_5D:24970440-24971623	2OG-Fe(II) oxygenase superfamily	AT4G10490	2-oxoglutarate (2OG) and Fe(II)-dependent oxygenase superfamily protein	1.23427	2.31593	52.8992	1.06768	0.000806641	0.0100879
Fxa4Ag102040	101290723	chr_4A:17429174-17430559	F21J9.9	AT1G24430	HXXXD-type acyl-transferase family protein	0.506729	0.981396	26.2315	1.06967	0.00527384	0.0433231
Fxa5Cg200531	101292128	chr_5C:3589364-3591741	OS08G0105600 PROTEIN	AT4G31500	cytochrome P450%2C family 83%2C subfamily B%2C polypeptide 1	0.40693	0.920323	42.2013	1.06986	0.000790943	0.00992446
Fxa4Ag102703	101305934	chr_4A:21558902-21559720	-	-	-	1.71516	3.81301	60.2221	1.07077	2.42e-05	0.000536403
Fxa5Cg200448	101303704	chr_5C:3086874-3092013	ANION EXCHANGE PROTEIN	AT3G62270	HCO3- transporter family	2.02343	3.92867	389.054	1.07438	5.02e-16	9.03e-14
Fxa2Dg200430	NA	chr_2D:4030505-4030999	Mitochondrial domain of unknown function (DUF1082)	AT2G07707	Plant mitochondrial ATPase%2C F0 complex%2C subunit 8 protein	5.02394	9.67611	92.2728	1.0747	1.59e-06	5.1e-05
Fxa6Cg101071	101313529	chr_6C:7158326-7160558	RIBULOSE BISPHOSPHATE CARBOXYLASE/OXYGENASE ACTIVASE, CHLOROPLASTIC-LIKE ISOFORM X1	AT2G39730	rubisco activase	1.36886	2.88642	123.043	1.07631	1.75e-08	9.35e-07
Fxa3Dg202462	101295885	chr_3D:19246556-19248202	NUCLEAR TRANSCRIPTION FACTOR Y SUBUNIT B-2	AT4G14540	nuclear factor Y%2C subunit B3	0.484185	1.02566	32.5267	1.07721	0.00158235	0.0169904
Fxa1Ag101562	101300385	chr_1A:9176855-9179299	PPM-type phosphatase domain superfamily	AT4G33920	Protein phosphatase 2C family protein	1.42075	2.88607	135.83	1.07812	8.1e-09	4.68e-07
Fxa1Ag101717	101305109	chr_1A:10183936-10186173	von Willebrand factor A-like domain superfamily	AT2G22680	Zinc finger (C3HC4-type RING finger) family protein	2.34948	4.13332	178.044	1.07825	9.52e-08	4.24e-06
Fxa6Dg103211	101292648	chr_6D:25717002-25719142	Xylanase inhibitor N-terminal	AT3G59080	Eukaryotic aspartyl protease family protein	0.443331	0.936234	37.8016	1.07848	0.000293306	0.00443744
Fxa3Cg103217	101300322	chr_3C:26546304-26546780	HEAT-SHOCK PROTEIN 20 FAMILY MEMBER	AT1G07400	HSP20-like chaperones superfamily protein	12.3763	30.1333	276.628	1.07953	2.23e-12	2.41e-10
Fxa1Dg201170	101292606	chr_1D:7192908-7193569	CALCIUM BINDING PROTEIN	AT3G50770	calmodulin-like 41	1.3753	2.83918	36.1641	1.07994	0.00169524	0.0179387
Fxa6Ag103877	101309518	chr_6A:27186026-27186506	HEAVY METAL-ASSOCIATED ISOPRENYLATED PLANT PROTEIN 46	AT3G07600	Heavy metal transport/detoxification superfamily protein	2.13012	4.50911	41.1049	1.08191	0.00044584	0.00625399
Fxa3Ag101893	101308946	chr_3A:12119191-12124908	RlpA-like domain superfamily	AT3G15370	expansin 12	1.93501	3.9409	433.266	1.08358	5.43e-19	1.52e-16
Fxa3Cg100609	101312326	chr_3C:3775797-3777456	-	AT5G58560	Phosphatidate cytidylyltransferase family protein	0.926044	1.76787	56.4177	1.0838	5.9e-05	0.00116323
Fxa3Ag100080	101311554	chr_3A:454454-459536	BNAA02G25550D PROTEIN	AT5G47560	tonoplast dicarboxylate transporter	22.0925	46.4425	4536.81	1.08563	2.41e-66	9.87e-63
Fxa4Ag101925	101314640	chr_4A:16640039-16643760	Fibronectin type III-like domain	AT5G49360	beta-xylosidase 1	20.256	40.0371	2863.67	1.08583	4.8e-33	5.12e-30
Fxa5Dg200823	NA	chr_5D:5128298-5129410	-	-	-	2.36977	4.89453	104.687	1.08622	1.09e-06	3.68e-05
Fxa1Dg201417	101300385	chr_1D:8983524-8985949	PPM-type phosphatase, divalent cation binding	AT4G33920	Protein phosphatase 2C family protein	1.14204	2.13628	99.5462	1.08785	1.42e-06	4.62e-05
Fxa4Cg200214	101308664	chr_4C:2289677-2291350	OXIDOREDUCTASE, 2OG-FE II OXYGENASE FAMILY PROTEIN	AT5G59540	2-oxoglutarate (2OG) and Fe(II)-dependent oxygenase superfamily protein	1.13394	2.53342	81.4698	1.08799	8.39e-07	2.91e-05
Fxa3Ag103303	101308554	chr_3A:24441111-24442883	Exo70 exocyst complex subunit	AT2G39380	exocyst subunit exo70 family protein H2	1.26343	2.36418	80.4706	1.0902	3.26e-06	9.48e-05
Fxa4Dg102213	101296200	chr_4D:20319682-20325294	OS09G0374900 PROTEIN	AT3G57030	Calcium-dependent phosphotriesterase superfamily protein	0.524266	1.22053	131.516	1.09085	1.48e-08	8.02e-07
Fxa1Ag100515	101291170	chr_1A:2921243-2923867	EXOSTOSIN FAMILY PROTEIN	AT5G19670	Exostosin family protein	1.21502	2.66103	134.091	1.09121	3.3e-09	2.09e-07
Fxa7Bg203068	101295292	chr_7B:22734433-22737352	NAC domain superfamily	AT3G49530	NAC domain containing protein 62	5.19986	11.0816	626.411	1.09162	1.5e-19	4.61e-17
Fxa6Cg104269	101292336	chr_6C:33205695-33209447	t-SNARE coiled-coil homology domain	AT2G16890	UDP-Glycosyltransferase superfamily protein	4.06131	8.66737	616.77	1.09365	5.13e-30	4.42e-27
Fxa5Ag200550	NA	chr_5A:3393780-3394040	-	-	-	2.61757	5.40441	27.0562	1.0942	0.00385652	0.0339938
Fxa3Cg101615	101300501	chr_3C:10978081-10978482	-	-	-	4.43801	9.05032	69.7651	1.09523	3.06e-05	0.000660261
Fxa3Bg200738	101306603	chr_3B:4293270-4294625	Mlo family	AT1G61560	Seven transmembrane MLO family protein	1.6092	3.44625	89.5912	1.09672	5.41e-07	1.99e-05
Fxa2Ag102918	101300983	chr_2A:21242090-21243547	BNAC04G53230D PROTEIN	AT4G31980	PPPDE thiol peptidase family protein	0.507829	0.951078	26.5747	1.09725	0.00493549	0.0411143
Fxa5Cg201806	101308180	chr_5C:12621879-12623921	Myc-type, basic helix-loop-helix (bHLH) domain	AT1G32640	Basic helix-loop-helix (bHLH) DNA-binding family protein	2.12771	4.23335	165.745	1.09822	1.78e-11	1.64e-09
Fxa6Bg101358	101312271	chr_6B:8867454-8867945	ARABIDOPSIS THALIANA GENOMIC DNA, CHROMOSOME 5, P1 CLONE:MOK16	AT5G03230	senescence regulator (Protein of unknown function%2C DUF584)	1.89044	4.05082	39.6552	1.09949	0.00269759	0.0258619
Fxa6Cg103377	101309367	chr_6C:27390810-27395581	-	-	-	2.0129	4.31588	408.362	1.10038	0.0014069	0.0155414
Fxa3Ag101155	101291900	chr_3A:7220187-7221840	ParB/Sulfiredoxin	AT1G31170	sulfiredoxin	0.562332	1.02111	32.3456	1.10106	0.00194931	0.0200815
Fxa2Bg203072	101309787	chr_2B:23591565-23592359	Zinc finger C2H2 type domain	AT1G27730	salt tolerance zinc finger	7.18645	14.2043	216.206	1.10249	2.79e-13	3.49e-11
Fxa5Ag202080	101292423	chr_5A:13082713-13088449	CELLULOSE SYNTHASE-LIKE PROTEIN	AT3G03050	cellulose synthase-like D3	0.129048	0.256792	28.205	1.10263	0.00248343	0.0242103
Fxa4Dg101100	101302937	chr_4D:11465815-11468325	RECEPTOR LIKE PROTEIN KINASE S.2	AT2G32800	protein kinase family protein	0.468791	1.06544	51.2207	1.10346	0.000240134	0.00374725
Fxa6Ag102274	101295480	chr_6A:14794461-14795287	-	-	-	2.01958	4.62215	73.1843	1.10347	1.45e-05	0.00034618
Fxa5Cg201631	101298138	chr_5C:11005948-11007554	UPF0041 BRAIN PROTEIN 44-RELATED	AT4G17600	Chlorophyll A-B binding family protein	4.38296	8.85556	272.367	1.10417	1.05e-14	1.62e-12
Fxa5Cg200804	101303763	chr_5C:5171361-5173856	Alpha/Beta hydrolase fold	AT4G24140	alpha/beta-Hydrolases superfamily protein	4.82917	10.5404	503.537	1.10419	1.83e-26	1.27e-23
Fxa3Cg100677	101314351	chr_3C:4153062-4153905	SIGNALING PEPTIDE TAXIMIN 2	AT2G31090	transmembrane protein	0.831915	2.10445	33.9985	1.10466	0.0013808	0.0153498
Fxa6Cg101716	101310816	chr_6C:12615655-12616182	Late embryogenesis abundant protein	AT2G35980	Late embryogenesis abundant (LEA) hydroxyproline-rich glycoprotein family	7.98038	17.1752	172.403	1.1058	2.71e-13	3.41e-11
Fxa5Dg201850	101308180	chr_5D:12695857-12697905	Helix-loop-helix DNA-binding domain superfamily	AT1G32640	Basic helix-loop-helix (bHLH) DNA-binding family protein	1.85261	3.63097	142.316	1.10678	1.54e-09	1.04e-07
Fxa2Dg202028	101301347	chr_2D:18040317-18041347	ZF-FLZ DOMAIN-CONTAINING PROTEIN-RELATED	AT3G22550	NAD(P)H-quinone oxidoreductase subunit%2C putative (DUF581)	7.16019	14.2251	280.505	1.10728	1.01e-14	1.57e-12
Fxa4Cg202147	101312728	chr_4C:20397423-20399263	BETA-1,4-MANNOSYL-GLYCOPROTEIN BETA-1,4-N-ACETYLGLUCOSAMINYL-TRANSFERASE	AT1G12990	beta-1%2C4-N-acetylglucosaminyltransferase family protein	5.31985	10.9314	384.871	1.10784	5.57e-18	1.36e-15
Fxa3Bg201440	101310238	chr_3B:9395925-9396608	Late embryogenesis abundant protein	AT2G35980	Late embryogenesis abundant (LEA) hydroxyproline-rich glycoprotein family	16.5353	36.7997	481.36	1.1082	2.16e-20	7.52e-18
Fxa5Ag203511	101309878	chr_5A:24291793-24293935	Legume lectin domain	AT5G55830	Concanavalin A-like lectin protein kinase family protein	9.09672	18.4821	756.991	1.1105	3.52e-23	1.75e-20
Fxa2Cg202224	101294524	chr_2C:17028452-17029522	Protein BYPASS1-related	AT1G18740	ROH1%2C putative (DUF793)	7.44332	15.8439	324.249	1.11163	1.38e-14	2.11e-12
Fxa2Bg201715	101309497	chr_2B:14992498-14993720	Tify domain binding domain	AT3G07255	nuclear transport factor 2/RNA recognition motif protein	1.24165	2.35701	55.0741	1.11209	4.88e-05	0.000990551
Fxa4Bg101584	101302825	chr_4B:18771326-18774542	Glutamine synthetase, glycine-rich site	AT5G35630	glutamine synthetase 2	0.312504	0.632424	38.8484	1.11378	0.00110607	0.0128999
Fxa6Ag102814	101309561	chr_6A:19580874-19588134	Leucine rich repeat	AT1G15740	Leucine-rich repeat family protein	1.91121	4.13929	582.566	1.1149	5.67e-21	2.11e-18
Fxa2Dg201170	101294524	chr_2D:11020713-11021771	OS04G0688000 PROTEIN	AT1G18740	ROH1%2C putative (DUF793)	9.28345	20.28	410.023	1.11554	2.31e-21	9.21e-19
Fxa4Bg100117	101302445	chr_4B:1195801-1198902	P-type ATPase	AT3G22910	ATPase E1-E2 type family protein / haloacid dehalogenase-like hydrolase family protein	0.250805	0.470101	27.8367	1.11606	0.00423572	0.036575
Fxa2Ag100544	101295386	chr_2A:3774504-3776451	O-ACYLTRANSFERASE (WSD1-LIKE) FAMILY PROTEIN	AT5G53390	O-acyltransferase (WSD1-like) family protein	1.07182	2.17772	80.9703	1.1166	4.45e-07	1.68e-05
Fxa3Ag100741	101291502	chr_3A:4513827-4516999	Peptidase C1A, papain C-terminal	AT2G27420	Cysteine proteinases superfamily protein	20.864	44.7945	2712.64	1.11726	5.81e-49	1.43e-45
Fxa6Ag101042	101291842	chr_6A:5949715-5951094	DUF761-associated sequence motif	AT5G01370	ALC-interacting protein 1	4.12615	8.06443	212.237	1.12047	9.21e-12	8.96e-10
Fxa4Dg102497	101296855	chr_4D:22339306-22340884	Domain of unknown function (DUF4228)	AT2G01340	plastid movement impaired protein	0.793136	1.87446	56.4269	1.12205	3.22e-05	0.000690924
Fxa6Cg101006	101299015	chr_6C:6670306-6671268	PAR1 PROTEIN	AT3G54040	PAR1 protein	4.13921	9.02454	165.306	1.1245	2.02e-09	1.33e-07
Fxa5Cg201935	101290865	chr_5C:13733909-13740276	Phosphomevalonate kinase Erg8	AT1G31910	GHMP kinase family protein	0.184861	0.356678	43.2769	1.12503	0.000327811	0.00486829
Fxa2Cg200254	101304739	chr_2C:1351131-1356397	ATPase, V0 complex, subunit 116kDa, eukaryotic	AT4G39080	vacuolar proton ATPase A3	0.154955	0.342464	34.3509	1.1268	0.00075657	0.00958374
Fxa2Bg203457	101311348	chr_2B:25837970-25840309	LOG FAMILY PROTEIN YJL055W	AT2G37210	lysine decarboxylase family protein	0.478457	0.853388	38.0214	1.12689	0.00143484	0.0157719
Fxa6Cg101047	101306935	chr_6C:6962126-6963256	Protein RETICULATA-related	AT2G37860	reticulata-like protein%2C putative (DUF3411)	0.503697	1.10176	22.9171	1.12918	0.00309408	0.028754
Fxa3Ag104218	101297521	chr_3A:30394341-30395282	PROTEINASE INHIBITOR I4, SERPIN (DUF716)-RELATED	AT1G55230	proteinase inhibitor I4%2C serpin (DUF716)	12.9346	28.4748	510.41	1.13079	1.67e-24	9.1e-22
Fxa5Dg200378	101314463	chr_5D:2406574-2408888	Zinc finger RING-type	AT5G53110	RING/U-box superfamily protein	0.270447	0.673374	29.663	1.13201	0.00342802	0.0311068
Fxa5Cg200298	101296861	chr_5C:1910660-1915233	AAA+ lid domain	AT1G64110	P-loop containing nucleoside triphosphate hydrolases superfamily protein	0.916934	1.73527	150.948	1.1331	7.13e-09	4.19e-07
Fxa4Dg101543	101301660	chr_4D:15488141-15489573	WRKY domain	AT5G49520	WRKY DNA-binding protein 48	2.0124	4.63012	126.18	1.13348	9.37e-08	4.18e-06
Fxa1Ag101607	101311512	chr_1A:9486075-9490397	P-type ATPase, phosphorylation site	AT4G37640	calcium ATPase 2	10.2035	22.1011	1816.38	1.13496	4.22e-36	5.76e-33
Fxa6Bg100098	101303526	chr_6B:566771-567942	F-box-like domain superfamily	AT2G02240	F-box family protein	2.88234	6.33395	142.453	1.13587	2.2e-09	1.44e-07
Fxa3Cg101765	101315028	chr_3C:12221490-12226623	CYCLIC NUCLEOTIDE-GATED ION CHANNEL 15-RELATED-RELATED	AT5G54250	cyclic nucleotide-gated cation channel 4	0.170042	0.380919	37.1661	1.13674	0.000345729	0.00508219
Fxa3Cg103769	101307187	chr_3C:30602768-30606186	Rieske [2Fe-2S] iron-sulfur domain	AT4G25650	ACD1-like protein	0.394303	0.931942	60.558	1.13706	1.38e-05	0.000330782
Fxa3Dg200709	101314350	chr_3D:4435163-4436125	-	-	-	4.25694	9.11596	166.784	1.13774	1.06e-12	1.21e-10
Fxa6Ag101162	101299015	chr_6A:6866166-6867128	PAR1 PROTEIN	AT3G54040	PAR1 protein	3.92072	9.70315	177.511	1.1382	0.00331914	0.0304027
Fxa4Ag100156	101294699	chr_4A:1253450-1256792	LysM domain superfamily	AT2G23770	protein kinase family protein / peptidoglycan-binding LysM domain-containing protein	1.02764	2.10167	133.422	1.13964	3.26e-10	2.52e-08
Fxa6Bg101103	101313529	chr_6B:7090064-7092002	P-loop containing nucleoside triphosphate hydrolase	AT2G39730	rubisco activase	0.890752	1.9634	72.8089	1.14025	3.96e-06	0.000113033
Fxa3Cg100028	101304363	chr_3C:155335-158391	Polyprenyl synthetase	AT4G17190	farnesyl diphosphate synthase 2	3.74912	9.19946	533.734	1.14285	1.31e-16	2.64e-14
Fxa6Ag103818	NA	chr_6A:26774120-26774630	-	-	-	2.33968	5.16977	50.6119	1.14379	6.53e-05	0.00127106
Fxa6Bg101494	101301992	chr_6B:10071833-10073353	Purine-cytosine permease superfamily	AT5G03555	permease%2C cytosine/purines%2C uracil%2C thiamine%2C allantoin family protein	0.399336	0.884112	25.0339	1.14663	0.00167546	0.0177612
Fxa3Ag103447	101294151	chr_3A:25563285-25564371	Zinc finger RING-type	AT5G59550	zinc finger (C3HC4-type RING finger) family protein	3.30013	7.28034	150.017	1.14821	4.17e-12	4.23e-10
Fxa3Dg201158	101291158	chr_3D:7680356-7681919	Peptidase family A1 domain	AT1G11910	aspartic proteinase A1	1.51712	3.34982	99.3177	1.14894	9.17e-08	4.12e-06
Fxa6Bg101838	101299024	chr_6B:13240174-13241481	Thioredoxin-like superfamily	AT5G06470	Glutaredoxin family protein	1.01561	2.25419	56.1105	1.15027	1.88e-05	0.000432518
Fxa5Bg101516	101301679	chr_5B:9871128-9872209	Nudix hydrolase domain	AT1G18300	nudix hydrolase homolog 4	13.9616	30.3409	622.053	1.15072	2.44e-06	7.39e-05
Fxa7Bg201966	101306463	chr_7B:16511779-16512956	LOB domain	AT1G07900	LOB domain-containing protein 1	1.83697	4.08216	99.7155	1.152	0.00151426	0.0164551
Fxa2Ag103275	101309787	chr_2A:23374515-23375324	Zinc finger C2H2 superfamily	AT1G27730	salt tolerance zinc finger	11.4349	22.7305	348.675	1.15276	2.46e-15	4.06e-13
Fxa7Bg202680	101306763	chr_7B:20746952-20752095	Alpha-D-phosphohexomutase superfamily	AT5G51820	phosphoglucomutase	0.28052	0.624284	66.2168	1.1541	0.00380628	0.0336415
Fxa5Cg201559	101295713	chr_5C:10394434-10398598	Acyl-CoA oxidase	AT4G16760	acyl-CoA oxidase 1	38.159	81.718	6443.22	1.15461	1.71e-61	6.46e-58
Fxa2Cg201088	101301747	chr_2C:7028634-7033944	2-OXOGLUTARATE-DEPENDENT DIOXYGENASE AOP1-RELATED	AT1G52820	2-oxoglutarate (2OG) and Fe(II)-dependent oxygenase superfamily protein	2.18	4.79444	481.833	1.15631	2.08e-23	1.06e-20
Fxa7Bg202712	101302403	chr_7B:20921809-20922516	DNA-binding domain superfamily	AT5G52020	Integrase-type DNA-binding superfamily protein	4.10069	9.14279	123.232	1.15677	2.06e-08	1.07e-06
Fxa1Dg200333	101312957	chr_1D:2006067-2012527	3-KETOACYL-COA SYNTHASE	AT2G26640	3-ketoacyl-CoA synthase 11	2.11532	4.65988	569.598	1.15784	1.04e-21	4.33e-19
Fxa4Cg201560	101291375	chr_4C:16183761-16184219	PROTEIN NDH-DEPENDENT CYCLIC ELECTRON FLOW 5	AT1G55370	NDH-dependent cyclic electron flow 5	1.15802	2.90454	25.2219	1.15825	0.00278835	0.0265044
Fxa4Bg102936	101294061	chr_4B:27942143-27948255	OS01G0121600 PROTEIN	AT2G01300	mediator of RNA polymerase II transcription subunit	0.394331	0.858212	99.242	1.15837	1.23e-07	5.37e-06
Fxa5Dg201104	101299304	chr_5D:7223405-7225217	Eukaryotic RNA Recognition Motif (RRM)	AT5G61030	glycine-rich RNA-binding protein 3	1.45501	3.51175	120.365	1.16111	2.13e-09	1.4e-07
Fxa3Dg200246	101301453	chr_3D:1395188-1397686	Terpene synthase, N-terminal domain superfamily	AT4G16740	terpene synthase 03	3.58602	8.63674	407.851	1.16351	2.39e-15	3.95e-13
Fxa4Dg102483	101294061	chr_4D:22246575-22249268	OS01G0121600 PROTEIN	AT2G01300	mediator of RNA polymerase II transcription subunit	0.366326	0.773054	39.3176	1.16727	0.000176844	0.00292036
Fxa2Ag103265	101311241	chr_2A:23315330-23316221	STRIGOLACTONE ESTERASE D14	AT3G03990	alpha/beta-Hydrolases superfamily protein	3.36301	6.75636	113.732	1.16855	1.09e-07	4.79e-06
Fxa6Bg100341	101308534	chr_6B:1992921-1994354	-	-	-	0.449903	1.01146	25.9096	1.16875	0.000522533	0.00711964
Fxa2Cg202467	NA	chr_2C:19413150-19413942	-	-	-	1.36429	3.17355	47.4835	1.1699	4.04e-05	0.000839681
Fxa1Bg202487	101314716	chr_1B:18349552-18354338	NAM-LIKE PROTEIN	AT1G66235	no-apical-meristem-associated carboxy-terminal domain protein	0.107051	0.257164	23.2208	1.17207	0.00357464	0.032079
Fxa3Ag100527	101302531	chr_3A:3358869-3362325	Galactose-binding-like domain superfamily	AT1G29980	choice-of-anchor C domain protein%2C putative (Protein of unknown function%2C DUF642)	0.384505	0.878523	57.2744	1.17254	1.36e-05	0.000327083
Fxa5Cg200649	101296856	chr_5C:4219168-4220225	HVA22-LIKE PROTEINS	AT4G24960	HVA22 homologue D	8.59389	19.4022	387.011	1.17391	4.42e-25	2.62e-22
Fxa6Bg102052	101295480	chr_6B:15249748-15250656	Nucleotide-binding alpha-beta plait domain superfamily	AT1G71800	cleavage stimulating factor 64	2.71447	6.12864	104.645	1.17489	5.79e-09	3.48e-07
Fxa1Dg200483	101296509	chr_1D:2942920-2944896	RRNA METHYLTRANSFERASE 1, MITOCHONDRIAL	AT2G19870	tRNA/rRNA methyltransferase (SpoU) family protein	0.32643	0.842214	31.3835	1.17504	0.000897881	0.0109638
Fxa6Cg100747	101297067	chr_6C:4817576-4828415	WRKY domain superfamily	AT3G56400	WRKY DNA-binding protein 70	0.075267	0.169963	35.3558	1.17513	0.00097105	0.0117089
Fxa4Ag100117	101293272	chr_4A:897206-897630	-	-	-	1.83132	3.92104	31.3938	1.17654	0.000934227	0.0113176
Fxa2Dg201511	101308723	chr_2D:14057758-14059485	3-HYDROXY-3-METHYLGLUTARYL COENZYME A REDUCTASE	AT1G76490	hydroxy methylglutaryl CoA reductase 1	2.65813	5.8678	191.037	1.17664	7.91e-15	1.24e-12
Fxa2Cg201538	101293643	chr_2C:10368835-10370307	3-OXO-DELTA(4,5)-STEROID 5-BETA-REDUCTASE-LIKE	AT4G24220	NAD(P)-binding Rossmann-fold superfamily protein	4.51066	9.93267	275.608	1.17776	2.58e-19	7.69e-17
Fxa5Cg200541	101295811	chr_5C:3647831-3649690	Pectin lyase fold/virulence factor	AT4G24780	Pectin lyase-like superfamily protein	2.56071	5.79319	202.996	1.17784	8.23e-10	5.87e-08
Fxa6Bg100749	101295534	chr_6B:4435445-4436101	EF-Hand 1, calcium-binding site	AT4G20780	calmodulin like 42	1.84917	4.19902	50.4686	1.18317	1.75e-05	0.000407261
Fxa1Ag101382	101304677	chr_1A:7911754-7914461	Cupredoxin	AT5G66920	SKU5 similar 17	0.231222	0.586086	29.865	1.18326	0.00104763	0.0124279
Fxa4Cg202814	101293291	chr_4C:24787877-24790686	CRAL-TRIO lipid binding domain	AT1G14820	Sec14p-like phosphatidylinositol transfer family protein	0.513138	0.894724	47.2551	1.18742	0.000690319	0.00889592
Fxa1Cg100041	101297950	chr_1C:286172-288626	BNAA04G17790D PROTEIN	AT2G30720	Thioesterase/thiol ester dehydrase-isomerase superfamily protein	0.301543	0.636849	29.384	1.18809	0.00100125	0.0119906
Fxa3Ag100317	101297704	chr_3A:2085973-2086592	EF-Hand 1, calcium-binding site	AT2G46600	Calcium-binding EF-hand family protein	2.93939	7.33415	85.4724	1.18815	1.05e-07	4.65e-06
Fxa3Bg203524	101310971	chr_3B:28540608-28544218	CALCIUM UNIPORTER PROTEIN, MITOCHONDRIAL	AT1G57610	calcium uniporter (DUF607)	1.03038	2.20449	149.632	1.18829	4.05e-10	3.08e-08
Fxa2Bg202647	101301062	chr_2B:21114754-21118644	-	-	-	0.536646	1.31805	96.3925	1.18915	4.29e-08	2.1e-06
Fxa3Cg101428	101310238	chr_3C:9674915-9675598	Late embryogenesis abundant protein	AT2G35980	Late embryogenesis abundant (LEA) hydroxyproline-rich glycoprotein family	0.666182	1.78368	22.916	1.19198	0.00384314	0.0339124
Fxa5Cg202011	101300259	chr_5C:14573422-14574729	Kelch-type beta propeller	AT1G31350	KAR-UP F-box 1	1.10316	2.3988	58.9127	1.19307	4.48e-06	0.000126107
Fxa3Cg100413	101310869	chr_3C:2527276-2531432	CSC1-LIKE PROTEIN ERD4	AT1G30360	Early-responsive to dehydration stress protein (ERD4)	7.06424	14.4428	1127.21	1.19346	6.39e-23	2.99e-20
Fxa6Ag103070	101313718	chr_6A:21489460-21492159	Cytochrome C biogenesis protein	AT1G15220	cytochrome c biogenesis protein family	0.337321	0.77201	38.0092	1.1945	4.8e-05	0.000976042
Fxa6Cg103758	101306070	chr_6C:30090940-30096392	FAMILY PROTEIN, PUTATIVE-RELATED	AT4G10265	Wound-responsive family protein	0.553457	1.26683	131.261	1.19468	2.87e-07	1.13e-05
Fxa6Cg100412	101304782	chr_6C:2555245-2558735	Na+/H+ exchanger	AT3G05030	sodium hydrogen exchanger 2	0.201254	0.460805	29.4778	1.19514	0.00114352	0.0132497
Fxa3Ag100378	101313529	chr_3A:2423102-2425339	ATPase family associated with various cellular activities (AAA)	AT2G39730	rubisco activase	3.94417	9.00156	378.054	1.19607	1.53e-17	3.52e-15
Fxa7Ag202635	101295082	chr_7A:18642381-18655504	AP2/ERF domain superfamily	AT5G51190	Integrase-type DNA-binding superfamily protein	0.224194	0.513866	121.939	1.19664	3.27e-12	3.41e-10
Fxa4Bg101069	101311151	chr_4B:14022345-14023967	Protein kinase-like domain superfamily	AT3G59420	crinkly4	0.409382	0.969366	29.5178	1.19747	0.000913418	0.0111268
Fxa4Cg202454	101294751	chr_4C:22532570-22534963	Transmembrane amino acid transporter protein	AT3G30390	Transmembrane amino acid transporter family protein	0.198174	0.450334	20.2236	1.19809	0.00596775	0.0475986
Fxa3Cg103423	101315218	chr_3C:28028672-28031310	NPH3 family	AT2G30520	Phototropic-responsive NPH3 family protein	0.294855	0.673945	33.3571	1.19821	0.000362366	0.00527121
Fxa3Cg100300	101297704	chr_3C:1818526-1819145	EF-Hand 1, calcium-binding site	AT2G46600	Calcium-binding EF-hand family protein	2.90883	7.25146	84.3034	1.19969	1.03e-07	4.59e-06
Fxa6Dg100939	101299015	chr_6D:5990719-5991685	PAR1 PROTEIN	AT3G54040	PAR1 protein	0.844	1.94071	36.636	1.20127	0.00604767	0.0481189
Fxa4Cg200023	101293769	chr_4C:245974-247740	BETA-AMYRIN 28-OXIDASE-LIKE	AT5G36110	cytochrome P450%2C family 716%2C subfamily A%2C polypeptide 1	6.99274	15.6904	519.475	1.20281	3.33e-17	7.37e-15
Fxa3Ag103520	101292779	chr_3A:26053872-26055393	PROTEIN GRAVITROPIC IN THE LIGHT 1	AT5G58960	glucose-6-phosphate isomerase%2C putative (DUF641)	0.56101	1.11551	31.7937	1.20568	0.00215318	0.0216792
Fxa7Cg100039	101314020	chr_7C:293358-295247	Cytochrome P450, conserved site	AT2G42250	cytochrome P450%2C family 712%2C subfamily A%2C polypeptide 1	1.37582	3.17485	111.074	1.2064	1.6e-09	1.08e-07
Fxa7Ag203234	101295292	chr_7A:21879047-21883425	NAC DOMAIN-CONTAINING PROTEIN 82-RELATED	AT4G35580	NAC transcription factor-like 9	2.11948	4.89112	406.145	1.20646	1.14e-18	3.08e-16
Fxa3Ag100492	101292384	chr_3A:3158042-3160484	FMN-dependent dehydrogenase	AT4G18360	Aldolase-type TIM barrel family protein	4.77007	11.1942	511.953	1.20742	1.08e-31	1.04e-28
Fxa2Cg200798	101309787	chr_2C:4825244-4826044	Zinc finger C2H2-type	AT1G27730	salt tolerance zinc finger	6.53977	13.6328	204.363	1.20873	2.55e-13	3.21e-11
Fxa7Ag200510	101292927	chr_7A:4289831-4293837	Endonuclease/exonuclease/phosphatase superfamily	AT5G04980	DNAse I-like superfamily protein	0.350534	0.810225	64.0092	1.20877	0.000385193	0.00553604
Fxa2Bg200471	101294745	chr_2B:3804395-3807186	PPR repeat	AT4G33990	Tetratricopeptide repeat (TPR)-like superfamily protein	0.149563	0.463644	24.2238	1.2106	0.00329066	0.0301981
Fxa2Ag103298	101291698	chr_2A:23484020-23489991	Cytochrome P450 superfamily	AT4G37340	cytochrome P450%2C family 81%2C subfamily D%2C polypeptide 3	0.359177	0.812526	90.7784	1.21076	4.42e-08	2.16e-06
Fxa3Dg203599	101297521	chr_3D:29281728-29282669	PROTEINASE INHIBITOR I4, SERPIN (DUF716)-RELATED	AT1G55230	proteinase inhibitor I4%2C serpin (DUF716)	2.01436	5.0597	89.1593	1.21089	6.73e-08	3.13e-06
Fxa7Bg202363	101291378	chr_7B:18973298-18974236	AP2 domain	AT2G40340	Integrase-type DNA-binding superfamily protein	4.81093	11.1439	193.628	1.21187	1.45e-11	1.37e-09
Fxa6Cg100504	101311773	chr_6C:3115645-3118299	Heat shock protein 70kD, peptide-binding domain superfamily	AT5G42020	Heat shock protein 70 (Hsp 70) family protein	4.5344	10.508	523.692	1.2125	1.96e-06	6.14e-05
Fxa4Bg101261	101296971	chr_4B:15771350-15773032	Sodium/calcium exchanger protein	AT5G17860	calcium exchanger 7	1.73723	3.55624	111.862	1.2146	7.45e-09	4.33e-07
Fxa3Dg203272	101315218	chr_3D:27078722-27081338	ROOT PHOTOTROPISM PROTEIN 2	AT2G30520	Phototropic-responsive NPH3 family protein	0.536741	1.22857	60.0926	1.2148	1.85e-06	5.81e-05
Fxa7Bg200351	101307909	chr_7B:3604949-3606834	TRANSPORTIN 3 AND IMPORTIN 13	AT1G12930	ARM repeat superfamily protein	0.362342	0.8414	30.1935	1.21544	0.00146462	0.0160311
Fxa1Cg100275	101300088	chr_1C:1611673-1614939	Zinc finger C-x8-C-x5-C-x3-H type (and similar)	AT4G29190	Zinc finger C-x8-C-x5-C-x3-H type family protein	0.185975	0.361409	22.0571	1.21669	0.00528733	0.0433976
Fxa6Bg104306	101306645	chr_6B:33844966-33845838	Glycosyl transferase family 8	AT3G28340	galacturonosyltransferase-like 10	2.54452	5.92368	97.7799	1.2191	7.72e-08	3.53e-06
Fxa3Ag100266	101301453	chr_3A:1638766-1641258	Isoprenoid synthase domain superfamily	AT4G16740	terpene synthase 03	0.403411	0.973989	45.3328	1.22035	9.41e-05	0.00173081
Fxa4Bg103289	101297722	chr_4B:30027019-30028912	Uracil DNA glycosylase superfamily	AT3G18630	uracil dna glycosylase	0.350639	1.033	36.5219	1.22131	0.000376355	0.00543927
Fxa6Ag101959	101310816	chr_6A:12299407-12302396	-	-	-	0.228427	0.564734	31.5179	1.22133	0.000650288	0.00848691
Fxa2Bg201564	101308723	chr_2B:13994107-14002469	Hydroxymethylglutaryl-CoA reductase, class I/II, NAD/NADP-binding domain superfamily	AT1G76490	hydroxy methylglutaryl CoA reductase 1	1.31188	2.9521	460.75	1.22206	5.63e-30	4.74e-27
Fxa6Ag101240	101313529	chr_6A:7395530-7397767	ATPase family associated with various cellular activities (AAA)	AT2G39730	rubisco activase	3.17242	7.33889	306.535	1.22234	1.09e-15	1.87e-13
Fxa4Dg100017	101293769	chr_4D:272520-274297	Cytochrome P450 superfamily	AT5G36110	cytochrome P450%2C family 716%2C subfamily A%2C polypeptide 1	2.98852	6.78829	225.189	1.22306	2.75e-11	2.51e-09
Fxa6Ag100952	101290967	chr_6A:5519381-5522016	Methyltransferase domain	AT5G01710	methyltransferase	0.323993	0.79946	39.3151	1.224	0.000115054	0.0020463
Fxa2Cg200745	101295677	chr_2C:4335352-4336661	Plant zinc cluster domain	AT4G24240	WRKY DNA-binding protein 7	0.362207	1.20363	29.4074	1.22564	0.00168231	0.0178222
Fxa3Ag102897	101313090	chr_3A:20603939-20610488	Plant PDR ABC transporter associated	AT2G36380	pleiotropic drug resistance 6	0.512953	1.32073	161.33	1.22571	1.44e-12	1.62e-10
Fxa6Ag103085	101310813	chr_6A:21629068-21630417	Aquaporin-like	AT3G16240	delta tonoplast integral protein	0.618497	1.44918	35.3434	1.2284	4.71e-05	0.000961014
Fxa2Ag100525	101301997	chr_2A:3618663-3620109	GLYCOSYLTRANSFERASE	AT4G34131	UDP-glucosyl transferase 73B3	0.747584	1.60614	43.3004	1.23007	4.78e-05	0.000972776
Fxa7Dg102097	NA	chr_7D:18224045-18225264	-	-	-	0.949072	2.22735	52.1068	1.23074	8.93e-05	0.00165581
Fxa3Bg203203	101292779	chr_3B:26242779-26244300	PROTEIN GRAVITROPIC IN THE LIGHT 1	AT5G58960	glucose-6-phosphate isomerase%2C putative (DUF641)	0.311672	0.725622	20.5659	1.23249	0.00446453	0.0381484
Fxa3Cg102945	101298584	chr_3C:24321639-24322094	HEAT-SHOCK PROTEIN 20 FAMILY MEMBER	AT1G07400	HSP20-like chaperones superfamily protein	1.20802	3.73883	31.7458	1.23291	0.00312975	0.0290393
Fxa4Cg201635	101314640	chr_4C:16757356-16761080	Fibronectin type III-like domain	AT5G49360	beta-xylosidase 1	16.5864	35.166	2438.51	1.23438	5.69e-30	4.74e-27
Fxa2Bg203404	101309903	chr_2B:25547824-25551978	Glycoside hydrolase, family 35	AT1G45130	beta-galactosidase 5	0.269684	0.570478	44.0775	1.24043	0.000332398	0.00492454
Fxa4Ag100659	101292107	chr_4A:5270854-5273819	Peptidase S8, subtilisin-related	AT4G30020	PA-domain containing subtilase family protein	0.383906	0.830135	45.7667	1.24146	2.77e-05	0.000606616
Fxa1Cg100462	101309878	chr_1C:2640904-2643148	Concanavalin A-like lectin/glucanase domain superfamily	AT5G55830	Concanavalin A-like lectin protein kinase family protein	3.77059	8.53094	355.548	1.24754	7.84e-21	2.85e-18
Fxa2Dg202884	101304829	chr_2D:23814779-23822211	Cytochrome P450, conserved site	AT4G37340	cytochrome P450%2C family 81%2C subfamily D%2C polypeptide 3	0.0740587	0.182888	25.232	1.24928	0.00247485	0.0241457
Fxa3Bg200737	101306603	chr_3B:4287360-4289551	Mlo family	AT2G39200	Seven transmembrane MLO family protein	0.354925	0.909975	37.012	1.2497	0.00017686	0.00292036
Fxa3Ag100450	101304842	chr_3A:2854103-2855495	CBS domain	AT5G53750	CBS domain-containing protein	1.25331	2.91012	75.1935	1.25154	1.43e-07	6.15e-06
Fxa5Dg203105	101296960	chr_5D:24039103-24051429	PROTEIN EXORDIUM-LIKE 5	AT4G08950	Phosphate-responsive 1 family protein	0.468059	1.12541	257.251	1.25303	4.3e-16	7.85e-14
Fxa1Cg100091	NA	chr_1C:514519-516578	-	-	-	0.221106	0.573768	21.9145	1.25347	0.00313749	0.0290858
Fxa3Cg103452	101310971	chr_3C:28217061-28220659	CALCIUM UNIPORTER PROTEIN 6, MITOCHONDRIAL	AT1G57610	calcium uniporter (DUF607)	0.501104	1.14698	76.5001	1.25642	1.71e-07	7.16e-06
Fxa3Bg200429	101310869	chr_3B:2362895-2367146	Calcium-dependent channel, 7TM region, putative phosphate	AT1G30360	Early-responsive to dehydration stress protein (ERD4)	2.01299	4.36467	343.785	1.25776	1.97e-18	5.1e-16
Fxa6Bg104481	101291264	chr_6B:34948426-34948692	-	-	-	3.48398	8.33166	42.5159	1.25787	0.000587427	0.0078287
Fxa4Bg100026	101293769	chr_4B:244780-246532	Cytochrome P450, conserved site	AT5G36110	cytochrome P450%2C family 716%2C subfamily A%2C polypeptide 1	5.05647	10.9974	356.996	1.25948	1.9e-14	2.84e-12
Fxa7Dg102898	101315284	chr_7D:22501238-22503208	NAD(P)-binding domain superfamily	AT1G22430	GroES-like zinc-binding dehydrogenase family protein	0.250286	0.599212	21.7312	1.25949	0.00345432	0.031285
Fxa3Cg100960	101292094	chr_3C:5991187-5992806	Cytochrome P450, E-class, group I	AT5G36110	cytochrome P450%2C family 716%2C subfamily A%2C polypeptide 1	10.4972	24.7386	742.019	1.25992	0.000541969	0.0073303
Fxa6Bg103365	101304689	chr_6B:27774011-27775271	Glycosyl hydrolases family 16 (GH16) domain	AT3G23730	xyloglucan endotransglucosylase/hydrolase 16	1.03828	2.49089	59.4609	1.26246	0.000210971	0.00336594
Fxa4Ag102404	101291303	chr_4A:19755485-19757204	alpha/beta hydrolase fold	AT3G27320	alpha/beta-Hydrolases superfamily protein	0.286884	0.619998	19.7376	1.26256	0.00504616	0.0418335
Fxa3Dg202017	101311825	chr_3D:14900840-14901691	CCR4-ASSOCIATED FACTOR 1 HOMOLOG 11-RELATED	AT5G22250	Polynucleotidyl transferase%2C ribonuclease H-like superfamily protein	1.2478	2.7541	43.4285	1.26276	5.66e-05	0.0011227
Fxa4Cg201031	101307195	chr_4C:11335328-11338964	Pectinesterase inhibitor domain	AT2G43050	Plant invertase/pectin methylesterase inhibitor superfamily	0.45931	0.989207	66.5748	1.26278	6.96e-07	2.47e-05
Fxa5Ag203412	101291528	chr_5A:23544378-23546408	Pectinesterase inhibitor domain	AT4G02330	Plant invertase/pectin methylesterase inhibitor superfamily	0.588664	1.41139	53.045	1.26361	9.58e-06	0.000243575
Fxa6Cg100085	101306349	chr_6C:463215-465146	Cytochrome P450	AT5G24910	cytochrome P450%2C family 714%2C subfamily A%2C polypeptide 1	0.44202	1.06383	38.4654	1.26709	0.00060241	0.00798295
Fxa6Ag103505	101305573	chr_6A:24754038-24758383	Squalene cyclase	AT1G78950	Terpenoid cyclases family protein	0.873475	2.10476	166.938	1.26881	9.62e-10	6.79e-08
Fxa6Ag100348	101291539	chr_6A:2080887-2083278	BIFUNCTIONAL L-3-CYANOALANINE SYNTHASE/CYSTEINE SYNTHASE D2	AT3G04940	cysteine synthase D1	3.45939	9.05111	399.884	1.27289	7.54e-26	4.81e-23
Fxa2Cg202615	101296442	chr_2C:20379513-20379956	Protein of unknown function, DUF538	AT3G07470	transmembrane protein%2C putative (Protein of unknown function%2C DUF538)	4.18948	9.48295	77.7349	1.27401	1.98e-07	8.19e-06
Fxa5Bg103465	101314183	chr_5B:27722088-27723155	non-haem dioxygenase in morphine synthesis N-terminal	AT2G36690	2-oxoglutarate (2OG) and Fe(II)-dependent oxygenase superfamily protein	7.25031	16.7432	330.13	1.27411	0.000622945	0.00820857
Fxa3Ag103677	101293677	chr_3A:27109616-27110298	-	-	-	1.72329	4.14255	52.2328	1.2756	4.77e-06	0.000133372
Fxa6Cg100328	101310238	chr_6C:2005158-2005883	LATE EMBRYOGENESIS ABUNDANT PROTEIN	AT2G35980	Late embryogenesis abundant (LEA) hydroxyproline-rich glycoprotein family	2.43079	5.89162	78.6102	1.27724	2.16e-08	1.12e-06
Fxa6Bg101035	101299015	chr_6B:6530421-6531389	PAR1 protein	AT3G54040	PAR1 protein	2.68315	6.51331	117.296	1.27946	1.07e-06	3.63e-05
Fxa3Dg200399	101310869	chr_3D:2416600-2420763	Late exocytosis, associated with Golgi transport	AT1G30360	Early-responsive to dehydration stress protein (ERD4)	9.70435	21.5875	1657.55	1.28074	2.7e-31	2.5e-28
Fxa4Cg201814	101291813	chr_4C:18171765-18172721	PLC-like phosphodiesterase, TIM beta/alpha-barrel domain superfamily	AT4G38690	PLC-like phosphodiesterases superfamily protein	1.3091	3.29404	58.1171	1.28191	2.25e-06	6.88e-05
Fxa4Dg102352	101295515	chr_4D:21384916-21391419	Protein of unknown function (DUF563)	AT2G03370	O-linked-mannose beta-1%2C4-N-acetylglucosaminyltransferase-like protein	0.13133	0.285161	34.1816	1.28294	0.000148517	0.00252974
Fxa3Ag101076	101292094	chr_3A:6648014-6657286	Cytochrome P450	AT5G36110	cytochrome P450%2C family 716%2C subfamily A%2C polypeptide 1	1.07664	2.71833	464.545	1.28299	5.31e-05	0.00106788
Fxa3Bg203798	101297521	chr_3B:30577551-30578492	PROTEINASE INHIBITOR I4, SERPIN (DUF716)	AT1G55230	proteinase inhibitor I4%2C serpin (DUF716)	2.1551	5.63916	97.774	1.28941	1.54e-08	8.33e-07
Fxa4Ag101175	101307195	chr_4A:10787548-10790496	PECTINESTERASE	AT3G59010	pectin methylesterase 61	1.54469	3.50703	190.347	1.28959	1.33e-15	2.26e-13
Fxa6Cg100821	101290967	chr_6C:5424082-5426717	METHYLTRANSFERASE	AT5G01710	methyltransferase	0.338347	0.828105	40.6306	1.29131	0.000129427	0.00225141
Fxa1Bg202569	101302981	chr_1B:19535945-19537156	Zinc finger, RING/FYVE/PHD-type	AT5G37490	ARM repeat superfamily protein	0.923649	2.23368	49.8023	1.29218	8.94e-06	0.000228532
Fxa6Dg103798	101302475	chr_6D:29485769-29488811	ZINC FINGER PROTEIN CONSTANS-LIKE 4	AT3G02380	CONSTANS-like 2	1.01042	2.47686	151.307	1.29355	2.99e-05	0.000646927
Fxa1Cg102893	101302981	chr_1C:23209489-23210700	U box domain	AT5G37490	ARM repeat superfamily protein	0.360225	0.848957	18.918	1.29511	0.00364059	0.0325401
Fxa6Cg104214	101306645	chr_6C:32745372-32746961	Nucleotide-diphospho-sugar transferases	AT3G28340	galacturonosyltransferase-like 10	2.0656	5.07344	150.215	1.2964	2.89e-12	3.06e-10
Fxa6Dg101935	101295480	chr_6D:14373210-14374100	CLEAVAGE STIMULATION FACTOR SUBUNIT 2	AT1G71800	cleavage stimulating factor 64	2.62044	6.44099	107.686	1.29747	7.33e-09	4.27e-07
Fxa2Ag101377	101294524	chr_2A:11174148-11175218	Protein BYPASS1-related	AT1G18740	ROH1%2C putative (DUF793)	6.00817	14.6152	287.647	1.29801	3.83e-18	9.65e-16
Fxa7Bg201750	101301133	chr_7B:14943542-14944410	'Homeobox' domain	AT2G46680	homeobox 7	10.984	27.031	430.338	1.29921	1.19e-22	5.48e-20
Fxa7Ag200079	101314020	chr_7A:707526-709413	Cytochrome P450 superfamily	AT2G42250	cytochrome P450%2C family 712%2C subfamily A%2C polypeptide 1	1.32702	3.26612	111.913	1.29939	5.48e-11	4.82e-09
Fxa1Dg200862	101306557	chr_1D:5183164-5185784	Transmembrane amino acid transporter protein	AT1G47670	Transmembrane amino acid transporter family protein	1.02087	2.33779	112.549	1.29956	4.84e-08	2.34e-06
Fxa5Ag203653	101314183	chr_5A:25428461-25429528	non-haem dioxygenase in morphine synthesis N-terminal	AT2G36690	2-oxoglutarate (2OG) and Fe(II)-dependent oxygenase superfamily protein	7.00161	16.2574	318.87	1.30026	0.000169058	0.00281614
Fxa2Ag100716	101296826	chr_2A:5179615-5185369	AMP-binding enzyme	AT1G49430	long-chain acyl-CoA synthetase 2	1.95957	4.5595	481.863	1.30134	6.07e-26	3.98e-23
Fxa2Bg201842	101301378	chr_2B:15847750-15848376	-	-	-	1.605	3.64639	41.9825	1.30164	3.36e-05	0.000716295
Fxa4Ag101312	101313401	chr_4A:11855217-11857111	Chloramphenicol acetyltransferase-like domain superfamily	AT4G13840	HXXXD-type acyl-transferase family protein	0.340521	0.764457	26.5539	1.30962	0.000619124	0.00816515
Fxa3Bg202578	101313090	chr_3B:20059165-20066441	ATP-BINDING CASSETTE TRANSPORTER	AT1G66950	pleiotropic drug resistance 11	4.59588	11.8441	1580.17	1.30966	2.75e-54	7.5e-51
Fxa7Cg102568	101307539	chr_7C:20148021-20152725	Invertase/pectin methylesterase inhibitor domain superfamily	AT4G19110	Protein kinase superfamily protein	0.580777	1.44054	121.89	1.31056	1.27e-11	1.22e-09
Fxa3Ag101208	101307096	chr_3A:7576520-7580842	MOLYBDOPTERIN COFACTOR SULFURASE MOSC	AT1G30910	Molybdenum cofactor sulfurase family protein	4.41269	11.0407	874.822	1.31092	7.48e-49	1.75e-45
Fxa3Ag100837	101301179	chr_3A:5075009-5075607	-	AT5G44310	Late embryogenesis abundant protein (LEA) family protein	1.52069	3.26363	35.8186	1.31217	0.000105304	0.00189346
Fxa6Bg103241	101305573	chr_6B:26728866-26732999	Squalene cyclase	AT1G78950	Terpenoid cyclases family protein	1.6986	4.22241	310.613	1.31372	4.27e-19	1.23e-16
Fxa3Bg200617	101304845	chr_3B:3640729-3642894	Armadillo/plakoglobin ARM repeat	AT1G29340	plant U-box 17	2.61164	6.17773	245.004	1.31599	6.55e-18	1.57e-15
Fxa3Cg100087	101312321	chr_3C:494766-496619	short chain dehydrogenase	AT5G06060	NAD(P)-binding Rossmann-fold superfamily protein	0.839399	1.84255	62.5298	1.31636	3.15e-05	0.000678752
Fxa5Bg103193	101291528	chr_5B:25327025-25329094	Pectinesterase	AT4G02330	Plant invertase/pectin methylesterase inhibitor superfamily	0.440168	1.1515	43.5898	1.32309	2.58e-05	0.000568547
Fxa1Bg201609	101305109	chr_1B:9809444-9811685	von Willebrand factor A-like domain superfamily	AT2G22680	Zinc finger (C3HC4-type RING finger) family protein	0.964623	2.1862	89.5648	1.32562	3.68e-08	1.84e-06
Fxa6Cg101968	101295480	chr_6C:14917699-14918607	CLEAVAGE STIMULATION FACTOR, 3' PRE-RNA, SUBUNIT 2	AT1G71800	cleavage stimulating factor 64	1.44097	3.61524	60.3652	1.32705	2.45e-06	7.4e-05
Fxa4Cg200357	101307683	chr_4C:3566654-3570523	Homoaconitase/3-isopropylmalate dehydratase, large subunit	AT4G13430	isopropyl malate isomerase large subunit 1	0.098109	0.271835	19.2219	1.32727	0.00513563	0.042429
Fxa4Bg101901	101300900	chr_4B:21178722-21179235	-	-	-	1.62409	3.85135	36.1394	1.32994	0.00072176	0.00923086
Fxa3Ag100254	101295676	chr_3A:1593439-1595099	CEREBLON	AT1G61740	Sulfite exporter TauE/SafE family protein	0.685721	1.81244	54.9333	1.3334	6.54e-07	2.34e-05
Fxa3Bg201559	101302444	chr_3B:10344851-10345720	Phytocyanin domain	AT4G27520	early nodulin-like protein 2	8.39804	21.0178	333.624	1.33377	9.09e-26	5.71e-23
Fxa4Cg202710	101296855	chr_4C:24138431-24140006	PLASTID MOVEMENT IMPAIRED PROTEIN	AT2G01340	plastid movement impaired protein	0.300913	0.8944	25.7187	1.33378	0.00112337	0.0130614
Fxa6Cg102002	101295480	chr_6C:15229821-15230729	Nucleotide-binding alpha-beta plait domain superfamily	AT1G71800	cleavage stimulating factor 64	1.25287	3.15904	52.4527	1.33426	1.54e-06	4.97e-05
Fxa6Cg102887	101293677	chr_6C:23665537-23666023	-	-	-	1.09131	2.7641	25.5584	1.34076	0.00325618	0.0299264
Fxa4Ag100999	101311151	chr_4A:9289270-9291888	SERINE/THREONINE-PROTEIN KINASE-LIKE PROTEIN ACR4	AT3G59420	crinkly4	0.898653	2.30111	109.769	1.34314	3.33e-11	3.03e-09
Fxa1Cg100103	101310542	chr_1C:587451-590311	Myc-type, basic helix-loop-helix (bHLH) domain	AT2G24260	LJRHL1-like 1	0.749894	2.01894	105.178	1.34431	2.77e-10	2.18e-08
Fxa5Bg100106	101314666	chr_5B:737213-737881	Cupredoxin	AT3G17675	Cupredoxin superfamily protein	0.708971	1.78453	21.7353	1.34479	0.00156231	0.0168138
Fxa6Ag104205	101296839	chr_6A:29161940-29164118	Nucleoside transporter	AT4G05120	Major facilitator superfamily protein	0.470298	1.19494	51.1278	1.34529	0.000706264	0.00907284
Fxa5Ag200587	101292128	chr_5A:3619011-3620761	Cytochrome P450 superfamily	AT4G31500	cytochrome P450%2C family 83%2C subfamily B%2C polypeptide 1	0.921097	2.54632	81.1549	1.34618	5.29e-09	3.21e-07
Fxa6Cg103135	101305573	chr_6C:25631390-25635606	Squalene cyclase	AT1G78950	Terpenoid cyclases family protein	0.765013	1.94673	146.212	1.3475	1.07e-10	9.06e-09
Fxa6Ag102890	101301699	chr_6A:20161166-20162344	EMBRYO-SPECIFIC PROTEIN ATS3B	AT5G62200	Embryo-specific protein 3%2C (ATS3)	1.48102	3.76903	78.9548	1.34761	4.61e-10	3.48e-08
Fxa7Ag201591	101302003	chr_7A:12434534-12439561	Glycosyl hydrolases family 18 (GH18) active site	AT5G24090	chitinase A	0.351123	0.893694	84.1064	1.3478	2.09e-07	8.58e-06
Fxa2Ag103235	101292954	chr_2A:23149350-23151615	Lecithin:cholesterol acyltransferase	AT1G27480	alpha/beta-Hydrolases superfamily protein	0.737542	1.83277	75.5032	1.35224	8.06e-08	3.66e-06
Fxa4Dg102572	101312243	chr_4D:22798577-22799785	Armadillo-type fold	AT5G37490	ARM repeat superfamily protein	0.29832	0.912494	20.0596	1.3525	0.00280073	0.0266067
Fxa1Cg101702	101305109	chr_1C:10846617-10848065	CALCIUM-ACTIVATED CHLORIDE CHANNEL REGULATOR	AT2G22680	Zinc finger (C3HC4-type RING finger) family protein	3.39244	7.39903	194.766	1.35525	2.4e-12	2.58e-10
Fxa6Cg100330	101291539	chr_6C:2020535-2022876	Tryptophan synthase beta subunit-like PLP-dependent enzyme	AT3G04940	cysteine synthase D1	3.68781	9.44327	420.148	1.35652	4.75e-14	6.72e-12
Fxa5Ag201870	101293677	chr_5A:11373883-11374448	-	-	-	0.9728	3.04793	31.3437	1.35678	0.000238942	0.0037322
Fxa6Bg100304	101291539	chr_6B:1792285-1796761	BIFUNCTIONAL L-3-CYANOALANINE SYNTHASE/CYSTEINE SYNTHASE D2	AT3G04940	cysteine synthase D1	0.305	0.78205	63.3203	1.35845	4.96e-06	0.000137815
Fxa6Bg102618	101295645	chr_6B:21444028-21446454	CBS domain	AT1G15330	Cystathionine beta-synthase (CBS) protein	0.281599	0.722337	31.6998	1.35903	8.28e-05	0.00155715
Fxa2Dg201469	101311247	chr_2D:13755009-13755863	Phosphate-induced protein 1 conserved region	AT2G17230	EXORDIUM like 5	4.04031	9.20674	142.799	1.36274	9.77e-12	9.45e-10
Fxa6Dg103043	101305573	chr_6D:24422376-24426569	Squalene cyclase	AT1G78950	Terpenoid cyclases family protein	1.65619	4.25981	315.796	1.36292	1.87e-05	0.000431585
Fxa4Bg100697	101310108	chr_4B:7780971-7782189	-	AT5G57340	ras guanine nucleotide exchange factor Q-like protein	0.62268	1.47911	32.6781	1.368	0.000102371	0.00185226
Fxa2Ag100594	101297629	chr_2A:4127091-4130830	Leucine rich repeat	AT3G19230	Leucine-rich repeat (LRR) family protein	0.126903	0.315702	21.3979	1.36816	0.00155401	0.0167521
Fxa2Bg200881	101293677	chr_2B:7785516-7786073	-	-	-	1.02037	2.8216	28.5377	1.36817	0.000207591	0.00331848
Fxa2Dg202575	101302229	chr_2D:21837626-21861568	2-OXOGLUTARATE (2OG) AND FE(II)-DEPENDENT OXYGENASE SUPERFAMILY PROTEIN-RELATED	AT1G52820	2-oxoglutarate (2OG) and Fe(II)-dependent oxygenase superfamily protein	0.50583	1.35422	587.594	1.36857	6.27e-40	9.93e-37
Fxa6Ag102888	101300742	chr_6A:20154272-20157116	Longin-like domain superfamily	AT1G15370	SNARE-like superfamily protein	1.66128	4.29389	225.509	1.36999	4.92e-17	1.07e-14
Fxa6Bg100362	101312005	chr_6B:2113530-2117099	Frigida-like protein	AT5G27220	Frigida-like protein	0.233974	0.60495	39.1705	1.37047	2.06e-05	0.000467188
Fxa2Ag100413	101292355	chr_2A:2749123-2752114	Armadillo-type fold	AT1G27760	interferon-related developmental regulator family protein / IFRD protein family	0.260047	0.594136	32.1772	1.37411	9.84e-05	0.00179543
Fxa2Cg202537	101308723	chr_2C:19934210-19944723	Papain-like cysteine endopeptidase	AT1G76490	hydroxy methylglutaryl CoA reductase 1	0.613868	1.49817	285.082	1.375	2.27e-22	9.96e-20
Fxa3Ag100751	101314351	chr_3A:4568849-4569840	SIGNALING PEPTIDE TAXIMIN 2	AT2G31090	transmembrane protein	0.631071	2.03408	36.4916	1.38015	8.15e-05	0.00153316
Fxa5Ag203553	101296960	chr_5A:24585391-24606840	Phosphate-induced protein 1 conserved region	AT4G08950	Phosphate-responsive 1 family protein	0.549522	1.44832	561.391	1.38362	2.29e-29	1.85e-26
Fxa4Dg101457	101300613	chr_4D:14792424-14792927	-	-	-	4.10393	10.2102	92.928	1.38578	4.18e-07	1.59e-05
Fxa6Bg101867	101311880	chr_6B:13488639-13489421	TRANSMEMBRANE PROTEIN	AT3G52360	transmembrane protein	1.62413	4.25464	59.7821	1.38937	7.59e-08	3.48e-06
Fxa5Ag201762	101294079	chr_5A:10518689-10519720	AP2 domain	AT5G47230	ethylene responsive element binding factor 5	1.28734	3.19934	59.5606	1.39257	1.85e-07	7.72e-06
Fxa2Bg203487	101305236	chr_2B:25978246-25978707	Chaperone J-domain superfamily	AT4G36040	Chaperone DnaJ-domain superfamily protein	0.821	2.31251	19.2674	1.39337	0.00327332	0.0300558
Fxa3Dg200748	101293666	chr_3D:4651604-4651969	TRANSMEMBRANE PROTEIN	AT1G53035	transmembrane protein	2.74731	6.94183	45.7982	1.39595	4.06e-06	0.000115527
Fxa5Bg100588	101295811	chr_5B:3692136-3693893	Pectate lyase	AT4G24780	Pectin lyase-like superfamily protein	3.78868	9.17609	290.516	1.40106	8.18e-20	2.65e-17
Fxa3Ag100249	101307583	chr_3A:1573577-1574869	CYSTEINE-RICH REPEAT SECRETORY PROTEIN 38-LIKE	AT4G21410	cysteine-rich RLK (RECEPTOR-like protein kinase) 29	0.616305	1.4005	32.6035	1.40168	0.00175246	0.0183909
Fxa6Cg100819	101311683	chr_6C:5415399-5417528	WRKY domain superfamily	AT2G38470	WRKY DNA-binding protein 33	0.222796	0.589156	23.3712	1.40293	0.00453025	0.0385291
Fxa2Dg201570	101296442	chr_2D:14474731-14475174	Protein of unknown function, DUF538	AT3G07470	transmembrane protein%2C putative (Protein of unknown function%2C DUF538)	3.37659	8.5559	68.3741	1.4038	8.79e-09	5.03e-07
Fxa3Cg101429	101310238	chr_3C:9674960-9675969	-	-	-	1.65322	4.42819	80.5013	1.40418	8.18e-09	4.72e-07
Fxa5Bg102520	101308382	chr_5B:19241776-19243466	Ribosomal protein L7Ae/L30e/S12e/Gadd45 family	AT3G18740	Ribosomal protein L7Ae/L30e/S12e/Gadd45 family protein	0.651256	1.63129	49.6433	1.40426	2.12e-06	6.54e-05
Fxa4Ag103170	101312243	chr_4A:24293621-24294829	ARM REPEAT SUPERFAMILY PROTEIN	AT5G37490	ARM repeat superfamily protein	0.282647	0.891555	19.3974	1.40651	0.0021379	0.0215696
Fxa2Bg203114	101295677	chr_2B:23844839-23846150	WRKY DNA -binding domain	AT4G24240	WRKY DNA-binding protein 7	0.231523	0.745346	17.5921	1.40729	0.00332438	0.0304222
Fxa1Cg101538	101308709	chr_1C:9520726-9522582	Secretory peroxidase	AT5G67400	root hair specific 19	1.77837	4.5907	153.343	1.40744	2.25e-13	2.87e-11
Fxa3Dg200359	101314633	chr_3D:2104715-2120172	Tyrosinase copper-binding domain	-	-	0.0601488	0.157277	43.7047	1.41111	8.03e-05	0.00151379
Fxa4Bg101833	101300334	chr_4B:20687930-20691725	Bet v I type allergen	AT1G24020	MLP-like protein 423	1.2746	3.2633	222.52	1.41394	0.000593275	0.00788317
Fxa5Ag201307	101307789	chr_5A:7755439-7763060	Soluble glutathione S-transferase N-terminal domain	AT5G62480	glutathione S-transferase tau 9	0.097067	0.275966	37.7684	1.41768	9.02e-05	0.00166923
Fxa2Ag102625	101292378	chr_2A:19469401-19471905	gag-polypeptide of LTR copia-type	AT4G08500	MAPK/ERK kinase kinase 1	0.174263	0.501796	22.5648	1.4188	0.000641391	0.00839758
Fxa4Dg101649	101307483	chr_4D:16235009-16240325	ABC transporter, conserved site	AT3G62150	P-glycoprotein 21	0.289164	0.773191	73.7834	1.41916	4.12e-08	2.02e-06
Fxa3Ag102739	101312895	chr_3A:19140958-19142388	GLUCAN ENDO-1,3-BETA-GLUCOSIDASE-LIKE	AT4G16260	Glycosyl hydrolase superfamily protein	1.061	2.62047	67.2257	1.42445	0.0053507	0.0437423
Fxa2Dg201512	101308723	chr_2D:14074710-14076440	Hydroxymethylglutaryl-CoA reductase, class I/II, conserved site	AT1G76490	hydroxy methylglutaryl CoA reductase 1	2.19266	5.71665	177.21	1.43058	1.23e-12	1.39e-10
Fxa3Ag103278	101303203	chr_3A:24200786-24208905	Zinc finger C2H2 superfamily	AT2G28710	C2H2-type zinc finger family protein	1.18013	3.24966	472.524	1.43152	2.42e-09	1.57e-07
Fxa5Ag203138	101301497	chr_5A:21521137-21527321	RPW8 domain	AT5G66910	Disease resistance protein (CC-NBS-LRR class) family	0.0644615	0.166224	18.4103	1.43178	0.00191801	0.0198167
Fxa4Cg201600	101300334	chr_4C:16511872-16512354	START-like domain superfamily	AT1G24020	MLP-like protein 423	8.71969	21.9243	189.234	1.44177	0.000425546	0.0060261
Fxa5Bg100768	101310406	chr_5B:4900050-4906317	Alpha mannosidase middle domain	AT5G13980	Glycosyl hydrolase family 38 protein	0.0635877	0.137582	15.409	1.44243	0.0055427	0.0450272
Fxa4Cg201601	101299175	chr_4C:16512440-16521314	-	-	-	0.20098	0.498383	79.0008	1.44421	0.00599617	0.047759
Fxa6Ag102256	101298763	chr_6A:14629775-14630941	Leucine rich repeat N-terminal domain	AT5G06860	polygalacturonase inhibiting protein 1	1.56163	4.42285	91.9938	1.4568	1.12e-09	7.81e-08
Fxa5Cg200364	101310412	chr_5C:2343193-2344681	WRKY domain	AT4G23810	WRKY family transcription factor	0.650055	1.61847	42.9308	1.45985	1.27e-05	0.000309583
Fxa4Ag103279	101303418	chr_4A:24900555-24909881	Protein kinase, ATP binding site	AT1G66920	Protein kinase superfamily protein	0.0345925	0.093865	15.5856	1.46315	0.00334904	0.0305853
Fxa6Ag101993	101304597	chr_6A:12638110-12638916	E3 UBIQUITIN-PROTEIN LIGASE PUB23	AT3G52450	plant U-box 22	1.03458	2.64892	38.0424	1.46334	1.77e-05	0.000411657
Fxa3Ag100459	101310869	chr_3A:2885337-2889433	CSC1-LIKE PROTEIN ERD4	AT1G30360	Early-responsive to dehydration stress protein (ERD4)	8.10736	20.1754	1469.79	1.46915	6.71e-14	9.11e-12
Fxa7Dg100393	101303931	chr_7D:4930974-4938379	WD domain, G-beta repeat	AT3G56900	Transducin/WD40 repeat-like superfamily protein	0.192137	0.533864	76.5715	1.47434	0.000211874	0.00337597
Fxa3Bg201595	101296257	chr_3B:10651938-10653862	Legume lectin domain	AT5G10530	Concanavalin A-like lectin protein kinase family protein	0.177484	0.51398	17.5749	1.47609	0.00220965	0.0221156
Fxa2Ag101745	101308723	chr_2A:14068684-14070408	Hydroxymethylglutaryl-coenzyme A reductase	AT1G76490	hydroxy methylglutaryl CoA reductase 1	1.8819	5.15395	157.632	1.48475	4.35e-18	1.08e-15
FxaCTg000480	NA	contig_10:125318-127217	Aspartic peptidase domain superfamily	-	-	14.5408	40.7721	1385.1	1.48748	1.96e-14	2.92e-12
Fxa2Cg200812	101311241	chr_2C:4955351-4956251	Alpha/beta hydrolase family	AT3G03990	alpha/beta-Hydrolases superfamily protein	4.17018	10.3641	165.434	1.48863	2.75e-16	5.15e-14
Fxa7Bg202231	101312485	chr_7B:17964366-17964842	Hsp20/alpha crystallin family	AT1G53540	HSP20-like chaperones superfamily protein	25.7179	72.3001	616.586	1.49123	0.000230347	0.0036207
Fxa2Cg202539	101308723	chr_2C:19962650-19964377	Hydroxymethylglutaryl-CoA reductase, class I/II, NAD/NADP-binding domain superfamily	AT1G76490	hydroxy methylglutaryl CoA reductase 1	1.37299	3.66281	112.043	1.49326	2.06e-10	1.66e-08
Fxa3Ag103636	101309038	chr_3A:26800076-26801787	PPM-type phosphatase domain superfamily	AT2G30020	Protein phosphatase 2C family protein	4.00142	11.1682	338.406	1.49492	6.67e-20	2.21e-17
Fxa4Cg201602	101299175	chr_4C:16520712-16521434	ALLERGEN PRU AV, PUTATIVE-RELATED	AT1G24020	MLP-like protein 423	1.31177	3.38511	43.2434	1.50333	2.58e-05	0.000567389
Fxa6Ag100155	101298331	chr_6A:886911-890673	tRNA intron endonuclease, N-terminal domain	AT3G45590	splicing endonuclease 1	0.121075	0.2967	19.7258	1.50392	0.00104875	0.0124319
Fxa3Ag100093	101312321	chr_3A:527239-528993	TROPINONE REDUCTASE	AT2G29370	NAD(P)-binding Rossmann-fold superfamily protein	0.876097	2.29913	71.2869	1.50396	7.32e-08	3.36e-06
Fxa4Ag101018	101311856	chr_4A:9368979-9371045	-	-	-	0.303018	0.891149	32.5309	1.50706	2.36e-05	0.000525709
Fxa3Ag100699	101299840	chr_3A:4286361-4288909	Leucine-rich repeat	AT5G45800	Leucine-rich repeat protein kinase family protein	0.342436	0.836413	37.6313	1.50892	1.43e-05	0.000342645
Fxa6Dg104125	101306645	chr_6D:31264245-31266048	Nucleotide-diphospho-sugar transferases	AT3G28340	galacturonosyltransferase-like 10	1.64186	4.67618	151.221	1.51	2.91e-15	4.74e-13
Fxa4Ag101889	101300045	chr_4A:16391970-16392452	Bet v I type allergen	AT1G24020	MLP-like protein 423	7.19042	21.9511	186.959	1.51433	0.00182313	0.0189785
Fxa1Dg202295	101297778	chr_1D:17351152-17356992	Pectinacetylesterase	AT3G62060	Pectinacetylesterase family protein	0.0779579	0.229888	23.6794	1.51487	0.000975246	0.0117422
Fxa2Cg201735	NA	chr_2C:12199008-12200368	-	-	-	0.334386	0.933524	22.4051	1.5153	0.00240173	0.0236325
Fxa2Bg201634	101303288	chr_2B:14428347-14429276	PDDEXK-like family of unknown function	AT3G07350	sulfate/thiosulfate import ATP-binding protein%2C putative (DUF506)	0.347201	1.17381	19.2477	1.51738	0.00145719	0.0159712
Fxa4Dg101455	101300334	chr_4D:14787213-14790995	Bet v I type allergen	AT1G24020	MLP-like protein 423	1.0783	3.00034	200.018	1.51807	7.12e-05	0.00137078
Fxa6Dg101767	101311880	chr_6D:12712195-12712980	TRANSMEMBRANE PROTEIN	AT3G52360	transmembrane protein	0.483056	1.3903	19.2547	1.52514	0.000792426	0.00994054
Fxa4Bg102833	101300719	chr_4B:27363659-27365159	-	-	-	0.707938	1.80199	47.6064	1.52515	4.84e-07	1.8e-05
Fxa1Cg100930	101306557	chr_1C:5281438-5284085	OS05G0424000 PROTEIN-RELATED	AT1G47670	Transmembrane amino acid transporter family protein	0.931652	2.5356	117.891	1.53819	8.99e-10	6.35e-08
Fxa4Cg201288	101304570	chr_4C:13838361-13842884	Lipase, GDXG, putative histidine active site	AT1G47480	alpha/beta-Hydrolases superfamily protein	0.222402	0.603614	47.9519	1.53829	1.26e-07	5.47e-06
Fxa3Dg201586	101302444	chr_3D:11006310-11007184	EARLY NODULIN-LIKE PROTEIN 2	AT5G53870	early nodulin-like protein 1	10.6949	31.7102	486.8	1.54354	2.08e-47	4.65e-44
Fxa6Bg100849	101299393	chr_6B:5173764-5174793	LURP-one-related superfamily	AT5G01750	LURP-one-like protein (DUF567)	0.386959	1.13164	20.7016	1.54816	0.00394832	0.0346228
Fxa6Ag104737	101306645	chr_6A:31995929-31996816	Glycosyl transferase family 8	AT3G28340	galacturonosyltransferase-like 10	6.8399	20.0898	314.572	1.55442	4.47e-23	2.19e-20
Fxa4Bg100491	101302164	chr_4B:5110663-5112068	ALTERNATIVE OXIDASE 3, MITOCHONDRIAL	AT5G64210	alternative oxidase 2	0.296909	0.956958	23.55	1.55626	0.000807854	0.010098
Fxa5Ag200942	101307951	chr_5A:5605498-5609338	Oligopeptide transporter, OPT superfamily	AT4G10770	oligopeptide transporter 7	1.10213	2.94953	198.264	1.55741	1.23e-21	5.05e-19
Fxa5Ag200390	101310412	chr_5A:2485736-2487198	WRKY domain superfamily	AT4G23810	WRKY family transcription factor	0.557902	1.45856	37.3309	1.5593	2.51e-06	7.58e-05
Fxa7Cg102806	101308274	chr_7C:21445257-21446457	EF-Hand 1, calcium-binding site	AT4G13440	Calcium-binding EF-hand family protein	1.45389	4.2863	89.9735	1.55982	0.00129558	0.0146241
Fxa7Dg101759	101306463	chr_7D:16195801-16196980	Lateral organ boundaries (LOB) domain	AT1G07900	LOB domain-containing protein 1	0.579455	1.71971	38.1469	1.5694	0.000981639	0.011796
Fxa5Ag203670	101291245	chr_5A:25527881-25529582	MEMBRANE-ANCHORED UBIQUITIN-FOLD PROTEIN	AT1G22050	membrane-anchored ubiquitin-fold protein 6 precursor	0.390194	1.28979	38.31	1.57492	6.41e-06	0.000170828
Fxa3Ag103820	101315218	chr_3A:27909387-27911737	BTB/POZ domain	AT2G30520	Phototropic-responsive NPH3 family protein	1.24362	3.46447	142.08	1.576	9.34e-18	2.18e-15
Fxa7Dg102282	101313356	chr_7D:19182103-19182998	BIFUNCTIONAL INHIBITOR/LIPID-TRANSFER PROTEIN/SEED STORAGE 2S ALBUMIN SUPERFAMILY PROTEIN	AT4G33550	Bifunctional inhibitor/lipid-transfer protein/seed storage 2S albumin superfamily protein	3.13475	9.37384	145.224	1.58029	3.68e-17	8.11e-15
Fxa3Ag102496	101311825	chr_3A:16734490-16736413	Ribonuclease H-like superfamily	AT5G22250	Polynucleotidyl transferase%2C ribonuclease H-like superfamily protein	0.404496	1.22777	41.1498	1.5842	3.86e-07	1.47e-05
Fxa2Ag103843	101291694	chr_2A:26549335-26554289	JASMONATE O-METHYLTRANSFERASE-LIKE	AT1G19640	jasmonic acid carboxyl methyltransferase	18.4238	54.3085	4687.03	1.58479	4.22e-84	2.59e-76
Fxa1Bg200918	101306557	chr_1B:5101824-5104459	OS05G0424000 PROTEIN-RELATED	AT1G47670	Transmembrane amino acid transporter family protein	0.396024	1.21737	55.8586	1.58828	3.42e-07	1.32e-05
Fxa4Cg202326	101292019	chr_4C:21644630-21646094	Zinc finger B-box type	AT1G25440	B-box type zinc finger protein with CCT domain-containing protein	0.7124	1.6736	42.6346	1.59351	4.32e-06	0.000122256
Fxa5Dg200064	101301870	chr_5D:433468-433950	MAJOR ALLERGEN PRU AR 1 ISOFORM 1	AT1G24020	MLP-like protein 423	2.7506	8.18482	68.7262	1.59492	0.00354184	0.0318779
Fxa4Ag102120	101312432	chr_4A:18019622-18025003	ABC transporter integral membrane type-1 fused domain	AT2G47000	ATP binding cassette subfamily B4	0.317324	1.05796	98.9458	1.59816	1.81e-09	1.2e-07
Fxa5Bg101257	101307789	chr_5B:8116429-8122383	Thioredoxin-like superfamily	AT5G62480	glutathione S-transferase tau 9	0.449321	1.41492	146.249	1.60512	1.39e-16	2.8e-14
Fxa3Bg200394	101314633	chr_3B:2154931-2165118	Tyrosinase copper-binding domain	-	-	0.270067	0.823519	145.609	1.60601	8.43e-13	9.75e-11
Fxa3Cg103253	101309038	chr_3C:26897100-26898807	PPM-type phosphatase domain	AT2G30020	Protein phosphatase 2C family protein	2.01117	6.58085	194.994	1.60885	1.71e-18	4.49e-16
Fxa6Bg101853	101304891	chr_6B:13313950-13317343	Chaperone J-domain superfamily	AT5G06410	DNAJ heat shock N-terminal domain-containing protein	0.117489	0.359279	21.5755	1.61258	0.000566656	0.00760478
Fxa5Ag201579	101298799	chr_5A:9274680-9276319	Purple acid phosphatase	AT3G17790	purple acid phosphatase 17	0.381991	1.50319	42.6716	1.62159	9.78e-07	3.35e-05
Fxa4Dg101512	101300900	chr_4D:15243070-15243583	-	-	-	1.99324	5.78023	51.411	1.62178	4.29e-06	0.000121504
Fxa3Cg102923	101303203	chr_3C:24094352-24094873	Zinc finger C2H2-type	AT5G59820	C2H2-type zinc finger family protein	4.29034	14.042	126.806	1.62464	8.69e-12	8.48e-10
Fxa6Dg101720	101308300	chr_6D:12323020-12327955	SNARE domain	AT3G11820	syntaxin of plants 121	0.100083	0.309007	27.2375	1.62644	0.000523351	0.0071236
Fxa1Ag102739	101302981	chr_1A:18601906-18603117	WDSAM1 PROTEIN	AT5G37490	ARM repeat superfamily protein	2.23905	6.29153	131.795	1.6296	6.63e-16	1.17e-13
Fxa1Ag100984	101306557	chr_1A:5622806-5625485	OS05G0424000 PROTEIN-RELATED	AT1G47670	Transmembrane amino acid transporter family protein	0.976974	3.13365	145.039	1.63362	0.00052331	0.0071236
Fxa2Bg201224	101295966	chr_2B:11023469-11025632	Myb-like domain	AT1G76890	Duplicated homeodomain-like superfamily protein	0.28065	0.838347	31.3338	1.63477	8.65e-06	0.000222247
Fxa1Ag101395	101293012	chr_1A:8032862-8034011	INACTIVE POLY [ADP-RIBOSE] POLYMERASE SRO2-RELATED	AT1G23550	similar to RCD one 2	0.379591	1.27165	25.248	1.63652	6e-05	0.00118099
FxaCTg000496	NA	contig_14:49813-50539	-	-	-	0.574127	1.80207	23.4239	1.65021	0.000645989	0.00844202
Fxa5Ag201563	101301679	chr_5A:9171736-9172820	Nudix hydrolase domain	AT1G18300	nudix hydrolase homolog 4	6.76884	19.4258	362.956	1.65258	5.36e-06	0.000146503
Fxa5Ag201764	101293789	chr_5A:10552281-10552901	AP2 domain	AT4G17500	ethylene responsive element binding factor 1	1.03901	2.9662	31.6916	1.65635	4.74e-06	0.000132599
Fxa6Ag100154	101298033	chr_6A:883223-886015	Protein kinase domain	AT1G66980	suppressor of npr1-1 constitutive 4	3.27496	10.3595	497.798	1.65724	1.86e-50	4.8e-47
Fxa2Dg202852	101311241	chr_2D:23617039-23617930	Alpha/beta hydrolase family	AT3G03990	alpha/beta-Hydrolases superfamily protein	3.59591	10.7844	165.487	1.65744	6.35e-23	2.99e-20
Fxa4Ag101872	101294749	chr_4A:16262233-16262715	Bet v I type allergen	AT1G24020	MLP-like protein 423	4.75302	14.5215	120.644	1.6578	0.000120969	0.00213069
Fxa7Ag202528	101305600	chr_7A:18142163-18145854	-	AT5G05250	hypothetical protein	0.277653	0.876446	54.8852	1.65838	1.3e-09	8.94e-08
Fxa5Ag201818	101308768	chr_5A:10929581-10931119	non-haem dioxygenase in morphine synthesis N-terminal	AT4G10490	2-oxoglutarate (2OG) and Fe(II)-dependent oxygenase superfamily protein	0.370163	1.47626	38.9842	1.67406	2.04e-06	6.34e-05
Fxa6Cg100598	101297813	chr_6C:3697531-3698910	BNAC08G45340D PROTEIN	AT2G29370	NAD(P)-binding Rossmann-fold superfamily protein	1.33401	4.26566	99.7905	1.677	7.5e-14	1.01e-11
Fxa7Cg101905	101306463	chr_7C:16368663-16369812	LOB domain	AT1G07900	LOB domain-containing protein 1	0.280835	0.9029	17.7162	1.68484	0.00124412	0.0141516
Fxa3Bg202253	101311825	chr_3B:16705936-16709125	CAF1 family ribonuclease	AT5G22250	Polynucleotidyl transferase%2C ribonuclease H-like superfamily protein	0.178425	0.461582	25.1998	1.68794	6.91e-05	0.00133459
Fxa1Cg102467	101313356	chr_1C:17837035-17837524	BIFUNCTIONAL INHIBITOR/LIPID-TRANSFER PROTEIN/SEED STORAGE 2S ALBUMIN SUPERFAMILY PROTEIN	AT4G33550	Bifunctional inhibitor/lipid-transfer protein/seed storage 2S albumin superfamily protein	0.658328	2.59197	21.7414	1.68856	0.000117216	0.00207874
Fxa3Bg200350	NA	chr_3B:1852619-1853347	F-box domain	AT4G21510	F-box family protein	0.390858	1.13003	14.0812	1.69755	0.00259307	0.0250358
Fxa3Bg200514	101310956	chr_3B:2905493-2905930	RlpA-like domain superfamily	AT3G04720	pathogenesis-related 4	3.29277	11.2493	84.1106	1.70414	0.000319599	0.00476335
Fxa6Ag102596	101300740	chr_6A:17738925-17739775	BETA-1,3 GLUCANASE	AT3G58100	plasmodesmata callose-binding protein 5	0.446234	1.50944	21.928	1.70453	9.58e-05	0.00175699
Fxa4Dg101458	101300045	chr_4D:14803582-14811178	START-like domain superfamily	AT1G70830	MLP-like protein 28	1.14411	4.09282	530.185	1.71137	1.17e-09	8.11e-08
Fxa6Dg100733	101301413	chr_6D:4597088-4598527	SPFH domain / Band 7 family	AT5G25260	SPFH/Band 7/PHB domain-containing membrane-associated protein family	1.937	6.35558	157.396	1.7142	1.17e-19	3.72e-17
Fxa5Dg200423	101292607	chr_5D:2709093-2711156	U box domain	AT1G60190	ARM repeat superfamily protein	0.72633	2.35201	82.6685	1.71969	5.43e-13	6.52e-11
Fxa6Cg100785	101301413	chr_6C:5126201-5127640	FLOTILLIN-LIKE PROTEIN 6 ISOFORM X1	AT5G25260	SPFH/Band 7/PHB domain-containing membrane-associated protein family	4.4152	14.5516	360.213	1.72063	1.71e-35	2.16e-32
Fxa1Cg100667	101303548	chr_1C:3740510-3743087	IQ DOMAIN-CONTAINING PROTEIN IQM5	AT4G33050	calmodulin-binding family protein	0.103175	0.374333	16.4301	1.72286	0.00128324	0.0145283
Fxa6Ag102552	101305385	chr_6A:17424875-17428246	Pyridoxal phosphate-dependent transferase	AT5G36160	Tyrosine transaminase family protein	0.185578	0.622041	35.6952	1.72331	4.47e-06	0.00012603
Fxa6Ag100906	101301413	chr_6A:5230138-5231577	FLOTILLIN-LIKE PROTEIN 6 ISOFORM X1	AT5G25260	SPFH/Band 7/PHB domain-containing membrane-associated protein family	17.634	60.9969	1493.19	1.73049	5e-59	1.75e-55
Fxa2Ag100477	101291548	chr_2A:3193790-3194612	Peptidase of plants and bacteria	AT2G15220	Plant basic secretory protein (BSP) family protein	0.391803	1.28253	17.9363	1.73232	0.00043576	0.00614416
Fxa6Bg100084	101306349	chr_6B:476501-478392	Cytochrome P450	AT5G24910	cytochrome P450%2C family 714%2C subfamily A%2C polypeptide 1	0.351278	1.16815	39.6703	1.73354	0.000109383	0.0019575
Fxa4Cg202892	101307982	chr_4C:25205043-25205777	Protein of unknown function (DUF1645)	AT1G70420	DNA ligase-like protein%2C putative (DUF1645)	1.44703	5.18379	64.7218	1.73574	1.57e-10	1.28e-08
Fxa5Ag202453	101293333	chr_5A:16169321-16169860	EF-hand domain	AT1G76650	calmodulin-like 38	3.58564	12.0054	110.092	1.73731	2.73e-15	4.47e-13
Fxa6Dg103272	101309653	chr_6D:26057363-26058430	UDP-glucoronosyl and UDP-glucosyl transferase	AT3G21760	UDP-Glycosyltransferase superfamily protein	0.995254	3.32654	59.8467	1.74089	5.64e-09	3.41e-07
Fxa3Ag100855	101313356	chr_3A:5176065-5176552	BIFUNCTIONAL INHIBITOR/LIPID-TRANSFER PROTEIN/SEED STORAGE 2S ALBUMIN SUPERFAMILY PROTEIN	AT4G33550	Bifunctional inhibitor/lipid-transfer protein/seed storage 2S albumin superfamily protein	0.777907	2.96612	24.5572	1.74417	2.82e-05	0.000615489
Fxa6Cg101443	101302854	chr_6C:9967869-9970609	Zinc finger, RING-type	AT5G22920	CHY-type/CTCHY-type/RING-type Zinc finger protein	0.110751	0.371166	17.4399	1.74475	0.000583039	0.00778505
Fxa3Cg100381	101314633	chr_3C:2337999-2343802	TYROSINASE FAMILY MEMBER	-	-	0.0882822	0.264085	25.9908	1.74576	0.000105617	0.00189771
Fxa5Bg101706	101294079	chr_5B:11336754-11337779	AP2/ERF domain	AT5G47230	ethylene responsive element binding factor 5	0.887996	3.03326	52.7696	1.74619	1.82e-09	1.21e-07
Fxa5Ag201823	101309056	chr_5A:10960074-10961645	FLAVONOL SYNTHASE/FLAVANONE 3-HYDROXYLASE	AT4G10490	2-oxoglutarate (2OG) and Fe(II)-dependent oxygenase superfamily protein	0.47076	1.73863	46.3242	1.74859	0.00472258	0.039827
FxaCTg000468	NA	contig_10:74749-76461	-	-	-	2.56002	8.62805	258.353	1.75288	8.9e-25	5.14e-22
Fxa2Cg200345	101305726	chr_2C:1819510-1820862	Basic-leucine zipper domain	AT4G35900	Basic-leucine zipper (bZIP) transcription factor family protein	0.266664	0.824142	18.8816	1.75598	0.000335484	0.00496096
Fxa6Ag102960	101297389	chr_6A:20671380-20673339	RPP4C3	-	-	0.319593	1.08686	38.4659	1.76585	7.97e-05	0.00150641
Fxa3Ag101283	101304168	chr_3A:8094836-8095288	Small heat shock protein (sHSP) domain	AT1G53540	HSP20-like chaperones superfamily protein	2.97654	9.28061	71.0311	1.77058	0.00225779	0.0225064
Fxa1Cg100052	101293928	chr_1C:332098-334244	CDK-activating kinase assembly factor MAT1	AT4G30820	cyclin-dependent kinase-activating kinase assembly factor-related / CDK-activating kinase assembly factor-like protein	0.106177	0.385341	13.9654	1.7757	0.00266321	0.0256122
Fxa5Ag200456	101292607	chr_5A:2885206-2887269	Armadillo/beta-catenin-like repeat	AT1G60190	ARM repeat superfamily protein	2.20724	6.9754	242.841	1.78005	9.27e-25	5.3e-22
Fxa6Ag102860	101294191	chr_6A:19893058-19895128	-	-	-	0.678401	2.33034	79.1358	1.78033	2.33e-15	3.87e-13
Fxa5Ag200076	101301870	chr_5A:492063-492545	Bet v I type allergen	AT1G24020	MLP-like protein 423	1.53229	4.35601	35.438	1.78793	7.35e-06	0.000192228
Fxa5Dg201456	101301679	chr_5D:9591061-9592145	NUDIX HYDROLASE 4-LIKE	AT1G18300	nudix hydrolase homolog 4	2.83355	10.0459	183.408	1.79638	2.71e-06	8.07e-05
Fxa3Bg203307	101309038	chr_3B:27042880-27044589	PPM-type phosphatase domain	AT2G30020	Protein phosphatase 2C family protein	1.99784	7.15739	205.715	1.80334	1.49e-22	6.77e-20
Fxa4Ag102346	101302615	chr_4A:19406829-19408650	CYTOCHROME P450 FAMILY MONOOXYGENASE	AT2G45550	cytochrome P450%2C family 76%2C subfamily C%2C polypeptide 4	0.343938	1.48842	45.564	1.80652	2.26e-07	9.13e-06
Fxa6Bg100257	101301210	chr_6B:1566840-1569959	Chloramphenicol acetyltransferase-like domain superfamily	AT4G29250	HXXXD-type acyl-transferase family protein	2.28801	8.09116	444.317	1.82225	0.00140179	0.0155024
Fxa4Ag101968	101307677	chr_4A:16895275-16895788	-	-	-	5.86962	23.8367	204.864	1.83567	6.81e-06	0.000179639
Fxa3Ag100919	101298582	chr_3A:5576763-5579279	OS04G0619900 PROTEIN	AT5G07220	BCL-2-associated athanogene 3	0.128186	0.52423	22.0536	1.8404	2.84e-05	0.000619455
Fxa5Cg200064	101301870	chr_5C:443408-443890	MAJOR ALLERGEN PRU AR 1 ISOFORM 1	AT1G24020	MLP-like protein 423	2.47479	7.81612	63.0706	1.84102	0.00103724	0.0123404
Fxa5Dg202273	101293333	chr_5D:16419582-16419968	EF-hand domain	AT1G76650	calmodulin-like 38	4.07027	15.3425	99.1533	1.84555	6.49e-13	7.64e-11
Fxa4Ag102852	101310410	chr_4A:22611194-22613927	RNA recognition motif. (a.k.a. RRM, RBD, or RNP domain)	AT1G13730	Nuclear transport factor 2 (NTF2) family protein with RNA binding (RRM-RBD-RNP motifs) domain-containing protein	0.0972188	0.352875	16.0891	1.85433	0.000258542	0.00399139
Fxa3Dg202865	101303203	chr_3D:23563946-23564422	C2H2-type zinc finger	AT2G28710	C2H2-type zinc finger family protein	0.67627	2.79833	22.2539	1.85638	3.13e-05	0.000673663
Fxa6Cg100918	101313356	chr_6C:6077860-6078347	BIFUNCTIONAL INHIBITOR/LIPID-TRANSFER PROTEIN/SEED STORAGE 2S ALBUMIN SUPERFAMILY PROTEIN	AT4G33550	Bifunctional inhibitor/lipid-transfer protein/seed storage 2S albumin superfamily protein	0.699986	2.57667	21.7419	1.88011	0.000171477	0.00285346
Fxa5Cg201587	101293789	chr_5C:10682756-10683640	AP2/ERF domain superfamily	AT4G17500	ethylene responsive element binding factor 1	0.428947	1.53462	22.556	1.88239	1.73e-05	0.000405344
Fxa5Bg102356	101293333	chr_5B:17692607-17693143	CALCIUM-BINDING PROTEIN CML37	AT1G76650	calmodulin-like 38	1.23682	5.22459	46.4508	1.90393	2.34e-09	1.52e-07
Fxa3Ag102499	101310956	chr_3A:16769812-16770201	Barwin, conserved site	AT3G04720	pathogenesis-related 4	2.82426	14.0775	90.8348	1.90759	0.00520409	0.0428433
Fxa7Ag203085	101292468	chr_7A:21095898-21096332	Dirigent-like protein	AT5G42500	Disease resistance-responsive (dirigent-like protein) family protein	0.566737	2.12755	15.4043	1.90845	0.00462818	0.0391653
Fxa6Ag102573	101308748	chr_6A:17593914-17596543	-	-	-	0.339143	1.35735	58.9206	1.92457	4.58e-12	4.62e-10
Fxa5Cg201072	101299304	chr_5C:6893776-6895554	Eukaryotic RNA Recognition Motif (RRM)	AT5G61030	glycine-rich RNA-binding protein 3	0.373377	1.16638	34.233	1.92522	6.54e-07	2.34e-05
Fxa4Bg102578	101292019	chr_4B:25814502-25815956	CCT MOTIF FAMILY PROTEIN, EXPRESSED	AT1G25440	B-box type zinc finger protein with CCT domain-containing protein	0.521464	1.73853	41.6643	1.93739	2.43e-08	1.25e-06
Fxa5Cg201410	101298799	chr_5C:9297896-9299526	Purple acid phosphatase	AT3G17790	purple acid phosphatase 17	0.476812	1.73078	46.4934	1.93762	5.18e-09	3.14e-07
Fxa5Ag202705	101305760	chr_5A:18300582-18302561	U BOX DOMAIN-CONTAINING	AT5G01830	ARM repeat superfamily protein	0.0958313	0.692383	22.5673	1.9447	4.17e-05	0.000861387
Fxa5Bg100369	101310412	chr_5B:2286030-2287542	WRKY domain	AT4G23810	WRKY family transcription factor	0.301044	1.17549	29.2087	1.95903	3.02e-07	1.18e-05
Fxa5Cg201586	101294079	chr_5C:10663792-10664817	AP2/ERF domain superfamily	AT5G47230	ethylene responsive element binding factor 5	0.666182	2.31592	39.0026	1.96198	8.77e-09	5.03e-07
Fxa2Bg201569	101308723	chr_2B:14030612-14032339	Hydroxymethylglutaryl-CoA reductase, eukaryotic/archaeal type	AT1G76490	hydroxy methylglutaryl CoA reductase 1	0.560146	2.12695	60.2868	1.96732	1.01e-09	7.12e-08
Fxa3Dg202181	101293094	chr_3D:16253069-16254619	Enoyl-(Acyl carrier protein) reductase	AT3G29250	NAD(P)-binding Rossmann-fold superfamily protein	0.69717	2.92465	74.3631	1.9719	6.08e-14	8.34e-12
Fxa5Cg203029	101301594	chr_5C:25087104-25089439	Leucine rich repeat	AT1G78230	Outer arm dynein light chain 1 protein	0.276291	0.973622	37.1759	1.99212	7.96e-09	4.61e-07
Fxa3Ag102956	101312814	chr_3A:21221633-21224662	PROLYLCARBOXYPEPTIDASE-LIKE PROTEIN-RELATED	AT5G22860	Serine carboxypeptidase S28 family protein	0.150407	0.534115	26.4533	1.99418	0.000142196	0.00243899
Fxa4Ag101244	101293578	chr_4A:11312597-11313471	Thioredoxin-like superfamily	AT3G09270	glutathione S-transferase TAU 8	0.542131	2.03141	29.0239	1.99928	4.51e-07	1.7e-05
Fxa5Cg202225	101293333	chr_5C:16717685-16718131	CALCIUM BINDING PROTEIN	AT1G76650	calmodulin-like 38	2.93015	12.7028	92.4527	2.0222	6.7e-13	7.85e-11
Fxa4Bg103129	101310311	chr_4B:29100727-29102772	U BOX DOMAIN-CONTAINING	AT1G60190	ARM repeat superfamily protein	0.918169	3.75438	124.917	2.03053	2.15e-07	8.78e-06
Fxa7Ag202850	101302987	chr_7A:19820016-19820570	AP2/ERF domain	AT5G51990	C-repeat-binding factor 4	1.36685	5.68834	50.0294	2.05715	4.77e-09	2.92e-07
Fxa3Bg201798	101314444	chr_3B:12366356-12367057	CALCIUM-BINDING PROTEIN KRP1	AT4G27280	Calcium-binding EF-hand family protein	0.216307	1.35766	15.4439	2.05786	0.000159927	0.00269882
Fxa3Dg203121	101309038	chr_3D:25916884-25918593	PROTEIN PHOSPHATASE 2C	AT2G30020	Protein phosphatase 2C family protein	1.98695	7.77156	215.261	2.05919	3.86e-34	4.51e-31
Fxa5Cg202353	101293869	chr_5C:17776987-17782114	Solute carrier family 35	AT3G59310	solute carrier family 35 protein (DUF914)	0.0517583	0.258531	21.4684	2.06011	8.49e-05	0.00158629
Fxa6Ag102886	NA	chr_6A:20139392-20140194	-	-	-	0.259973	1.0912	13.7688	2.06948	8.5e-05	0.00158796
Fxa2Dg203412	101291694	chr_2D:26964174-26969200	SAM dependent carboxyl methyltransferase	AT1G19640	jasmonic acid carboxyl methyltransferase	0.0830675	0.300852	24.4008	2.08808	1.38e-06	4.53e-05
Fxa4Ag101967	101307972	chr_4A:16894163-16894645	Pathogenesis-related protein Bet v 1 family	AT1G24020	MLP-like protein 423	3.22257	16.7174	130.215	2.09102	0.000155374	0.00263102
Fxa2Ag103647	101298773	chr_2A:25489511-25493513	Chloramphenicol acetyltransferase-like domain superfamily	AT3G26040	HXXXD-type acyl-transferase family protein	0.0569001	0.301553	19.4224	2.10959	1.8e-05	0.000418611
Fxa4Ag100327	101307194	chr_4A:2671437-2673221	60S RIBOSOMAL PROTEIN L14	AT4G27090	Ribosomal protein L14	0.489002	1.94427	55.786	2.11626	5.31e-13	6.41e-11
Fxa1Dg200621	101306371	chr_1D:3682086-3683666	DDE superfamily endonuclease	AT4G29780	nuclease	2.98886	12.5355	318.315	2.12353	5.6e-36	7.43e-33
Fxa5Cg201640	101308768	chr_5C:11092197-11101822	FLAVONOL SYNTHASE/FLAVANONE 3-HYDROXYLASE	AT4G10490	2-oxoglutarate (2OG) and Fe(II)-dependent oxygenase superfamily protein	0.230761	1.37685	212.532	2.13596	4.47e-09	2.77e-07
Fxa5Bg101772	101308768	chr_5B:11842227-11852754	OXIDOREDUCTASE, 2OG-FE II OXYGENASE FAMILY PROTEIN	AT4G10490	2-oxoglutarate (2OG) and Fe(II)-dependent oxygenase superfamily protein	0.151504	0.732719	123.689	2.13694	9.33e-22	3.95e-19
Fxa6Cg104429	101291264	chr_6C:34146027-34146554	Hsp20/alpha crystallin family	AT1G53540	HSP20-like chaperones superfamily protein	0.791231	3.53503	30.8669	2.15955	3.21e-06	9.37e-05
Fxa3Ag100552	101296547	chr_3A:3512625-3513062	PATHOGENESIS-RELATED PROTEIN PR-4A	AT3G04720	pathogenesis-related 4	0.779893	3.29056	22.9717	2.18301	7.76e-05	0.00147425
Fxa4Dg101511	101307972	chr_4D:15241984-15242466	ALLERGEN PRU AV, PUTATIVE-RELATED	AT1G24020	MLP-like protein 423	2.71071	11.6557	89.6206	2.19199	1.47e-05	0.000350288
Fxa4Cg202184	101304025	chr_4C:20611572-20612117	DUF4228 DOMAIN PROTEIN-RELATED	AT3G03280	hypothetical protein	10.6722	48.1943	417.617	2.21854	4e-58	1.31e-54
Fxa5Ag202919	NA	chr_5A:19876848-19897887	-	-	-	0.00812072	0.0492239	16.351	2.2612	0.000973119	0.0117309
Fxa5Cg201396	101301679	chr_5C:9217048-9218132	NUDIX domain	AT1G18300	nudix hydrolase homolog 4	2.9554	15.4591	262.625	2.33319	1.1e-10	9.25e-09
Fxa6Bg101473	101307321	chr_6B:9874375-9875577	PHOSPHATIDYLCHOLINE:DIACYLGLYCEROL CHOLINEPHOSPHOTRANSFERASE 1-RELATED	AT2G36750	UDP-glucosyl transferase 73C1	0.394581	2.01888	37.7006	2.35516	5.97e-11	5.2e-09
Fxa3Cg102674	101294726	chr_3C:21473131-21476938	Nucleotide-diphospho-sugar transferases	AT5G60700	glycosyltransferase family protein 2	0.059764	0.229985	13.5925	2.4083	0.000100079	0.00182017
Fxa7Bg202710	101302987	chr_7B:20890610-20891161	AP2/ERF domain superfamily	AT4G25490	C-repeat/DRE binding factor 1	0.756371	4.05625	34.5627	2.42298	2.93e-09	1.87e-07
Fxa5Bg101536	101299960	chr_5B:9980650-9981918	U box domain	AT5G37490	ARM repeat superfamily protein	0.104727	0.732454	14.3026	2.49089	3.47e-05	0.000735264
Fxa4Ag100318	101306323	chr_4A:2563867-2570820	FAD/NAD(P)-binding domain superfamily	AT3G23410	fatty alcohol oxidase 3	1.20092	6.54953	698.347	2.5246	1.65e-80	1.38e-81
Fxa1Dg200712	101304126	chr_1D:4225923-4226573	ETHYLENE-RESPONSIVE TRANSCRIPTION FACTOR ERF042-RELATED	AT1G19210	Integrase-type DNA-binding superfamily protein	0.378792	1.81402	18.0793	2.53924	2.41e-06	7.3e-05
Fxa7Cg102670	101302987	chr_7C:20754468-20755019	AP2/ERF domain superfamily	AT4G25470	C-repeat/DRE binding factor 2	1.7186	10.2976	86.2059	2.583	1.37e-20	4.83e-18
Fxa1Ag100837	101304126	chr_1A:4643949-4644599	AP2 domain	AT1G19210	Integrase-type DNA-binding superfamily protein	0.612434	3.23621	32.0028	2.61915	3.13e-10	2.43e-08
Fxa7Dg102482	101302987	chr_7D:20310823-20311374	DEHYDRATION-RESPONSIVE ELEMENT-BINDING PROTEIN 1D	AT5G51990	C-repeat-binding factor 4	1.16877	7.43989	61.6167	2.67029	5.03e-17	1.09e-14
Fxa5Cg201406	101299960	chr_5C:9283597-9284865	U box domain	AT5G37490	ARM repeat superfamily protein	0.224386	1.46266	27.7326	2.79808	3.13e-10	2.43e-08
Fxa3Ag101807	101307964	chr_3A:11481578-11483464	Protein kinase domain	AT5G10530	Concanavalin A-like lectin protein kinase family protein	0.110663	1.02956	28.7023	2.93418	3.42e-11	3.1e-09
Fxa2Ag103812	101308253	chr_2A:26367066-26373782	SECRETED PROTEIN-RELATED	AT1G75620	glyoxal oxidase-related protein	0.237452	1.54955	153.535	2.95085	1.98e-05	0.00045181
Fxa2Dg202453	101299633	chr_2D:20978787-20979371	AP2/ERF domain	AT1G21910	Integrase-type DNA-binding superfamily protein	0.22696	1.80403	15.279	3.20632	6.32e-07	2.27e-05
Fxa4Ag100300	101307332	chr_4A:2456155-2457658	DNA BINDING PROTEIN-LIKE	-	-	0.656297	5.91545	128.332	3.26164	2.77e-45	5.92e-42
Fxa2Bg200484	101295986	chr_2B:3869778-3870916	AP2 DOMAIN CLASS TRANSCRIPTION FACTOR	AT4G34410	redox responsive transcription factor 1	0.0999317	0.969388	15.7519	3.44199	2.43e-07	9.76e-06
Fxa5Cg200122	101298019	chr_5C:785857-786627	DEHYDRATION-RESPONSIVE ELEMENT-BINDING PROTEIN 1D	AT1G12610	Integrase-type DNA-binding superfamily protein	0.491797	4.65948	51.0738	3.5017	1.97e-05	0.000451442
Fxa6Ag102901	101314003	chr_6A:20231812-20232683	LEUCINE-RICH REPEAT-CONTAINING	AT3G14460	LRR and NB-ARC domains-containing disease resistance protein	0.217744	3.33377	40.6317	3.93645	5.46e-18	1.34e-15

### Sheet: S9 gseKEGG
Supplementary Table S9. KEGG pathway gene set enrichment analysis with Benjamini-Hochberg (BH) adjustment method. Pathway IDs are denoted following F. vesca (fve) KEGG database. Expressed genes included within each pathway are listed in the core_pathway column and denoted according to F. vesca KEGG database.
ID	Description	setSize	enrichmentScore	NES	pvalue	p.adjust	qvalue	rank	leading_edge	core_pathway
fve00908	Zeatin biosynthesis - Fragaria vesca (woodland strawberry)	10	0.82814	1.93249	0.000478513	0.00150916	0.000452036	5952	tags=57%, list=12%, signal=50%	101307321/101306020/101300743/101295539/101300743/101294272/101310777/101310777/101295539/101306020/101295539/101295539/101306020
fve00591	Linoleic acid metabolism - Fragaria vesca (woodland strawberry)	11	0.813167	1.94641	0.000335323	0.0012301	0.000368451	7508	tags=59%, list=15%, signal=50%	101302672/101302672/101302672/101293406/101298571/101301961/101293106/101311411/101298571/101298571/101293106/101311411/101301961/101293106/101301961/101298571
fve03030	DNA replication - Fragaria vesca (woodland strawberry)	36	0.799913	2.53488	1e-10	6.15e-09	1.84211e-09	7709	tags=50%, list=16%, signal=42%	101293674/101298494/101306501/101306501/101300462/101293674/101310422/101297692/101313160/101299588/101291141/101298717/101310422/101291657/101306333/101299588/101300878/101306501/101293449/101313129/101299140/101299588/101310295/101299588/101293449/101293449/101296527/101306333/101293449/101292262/101292262/101299140/101297692/101298494/101306333/101311384/101313160/101312015/101298494/101297692/101308930/101313129/101291657/101291886/101292262/101291657/101298494/101298717/101311384/101296527/101311384/101315356/101313129/101297692/101300878/101296527/101300878/101291657/101292195/101315425/101309941/101310422/101309941/101306333/101293674/101292195/101315425/101313129/101315425/101292195/101310422
fve00195	Photosynthesis - Fragaria vesca (woodland strawberry)	35	0.778891	2.43401	1.69251e-09	5.20448e-08	1.55889e-08	9328	tags=67%, list=19%, signal=54%	101308748/101304254/10251490/101304237/101310664/101296736/10251505/101310664/101313705/101306978/101299249/101293410/101299249/101297664/101296736/101313705/101296736/101297664/101295880/101312685/101313705/101297204/101297204/101299249/101313705/101297204/101312233/101304673/101297120/101297664/101299249/101290935/101296736/101290935/101301393/101297120/101290935/101297664/101304254/101310664/101297204/101301669/101293410/101304237/101301669/101304673/101304237/101297120/101293410/101293072/101305541/101312233/101312066/101293072/101304254/101293072/101293410/101304254/101293072/101295880/101308748/10251505/101301393/10251491/101312585/101306978/101297204/10251512/101305541/10251513/101305541
fve03430	Mismatch repair - Fragaria vesca (woodland strawberry)	26	0.759267	2.2347	1.27679e-06	1.42769e-05	4.27635e-06	12364	tags=54%, list=25%, signal=40%	101311942/101300462/101293489/101313160/101293489/101295920/101291141/101298717/101293489/101307930/101300878/101293489/101295920/101292262/101311942/101292262/101313160/101312015/101307930/101291886/101292262/101311942/101298717/101315356/101307930/101295920/101300878/101300878/101295920/101302167/101292195/101309941/101309941/101292195/101295920/101292195/101311942/101295920/101292262/101300110/101312015/101302167/101291141/101292195/101309941/101315356/101312015/101307597/101300878/101311617/101302167/101307597/101291141/101302167/101309941/101300110
fve00196	Photosynthesis - antenna proteins - Fragaria vesca (woodland strawberry)	12	0.73917	1.8068	0.00200986	0.0047541	0.00142399	9552	tags=55%, list=19%, signal=44%	101309318/101291702/101299419/101299419/101299419/101299419/101310140/101310140/101310140/101310140/101301492/101295423/101295423/101309318/101309318/101305949/101296588/101295423/101301492/101296588/101301492/101305949/101309848
fve00650	Butanoate metabolism - Fragaria vesca (woodland strawberry)	18	0.725307	1.95325	0.000267902	0.00106297	0.00031839	11692	tags=47%, list=24%, signal=36%	101314462/101306251/101294758/101309364/101304468/101314462/101295370/101294441/101314462/101302909/101300439/101306251/101306251/101309364/101300439/101308719/101304468/101300439/101308719/101314929/101306251/101314929/101302909/101314929/101308719/101294758/101300439/101314462/101308719/101300512/101315221
fve00460	Cyanoamino acid metabolism - Fragaria vesca (woodland strawberry)	23	0.720929	2.09052	5.6598e-05	0.000278462	8.34076e-05	9183	tags=32%, list=19%, signal=26%	101312349/101312349/101315216/101307288/101292050/101292050/101306148/101292861/101313585/101307288/101307288/101292861/101300711/101307288/101303737/101292050/101305763/101313585/101307925/101303737/101306148/101313585/101303737/101292861/101303737/101297180/101292050/101297180/101303737/101313585
fve00909	Sesquiterpenoid and triterpenoid biosynthesis - Fragaria vesca (woodland strawberry)	15	0.709905	1.82689	0.00288801	0.00634332	0.00190001	7512	tags=41%, list=15%, signal=35%	101305573/101305573/101305573/101295187/101297207/101305573/101301453/101301453/101302321/101299914/101299914/101313166/101312297/101299453/101307656/101299914
fve00900	Terpenoid backbone biosynthesis - Fragaria vesca (woodland strawberry)	46	0.694509	2.34635	5.25025e-08	9.22543e-07	2.76329e-07	11642	tags=44%, list=24%, signal=33%	101308723/101308723/101308723/101308723/101308723/101308723/101308723/101304363/101290865/101312326/101308137/101312326/101312326/101290865/101313998/101314462/101304363/101290865/101313998/101307257/101301390/101295340/101308723/101309304/101295340/101303515/101301779/101299493/101290752/101307740/101295340/101307740/101314462/101290865/101290752/101303515/101314462/101297041/101296919/101302909/101309304/101304363/101303515/101293216/101304363/101310986/101307656/101309304/101297041/101296919/101302909/101313933/101303553/101290752/101308137/101310986/101313933/101297041/101299493/101310344/101309304/101296919/101295219/101301857/101301779/101297041/101312326/101303553/101314462/101292996/101295340/101303948/101303553/101313998/101296682/101299493/101300311/101299493
fve00350	Tyrosine metabolism - Fragaria vesca (woodland strawberry)	33	0.690453	2.14442	7.0756e-06	5.1194e-05	1.53341e-05	7401	tags=34%, list=15%, signal=29%	101314633/101305385/101314633/101314633/101315284/101314251/101298208/101298418/101298418/101306577/101298418/101311341/101311687/101299735/101306577/101311341/101301988/101300020/101296540/101306577/101300020/101306577/101309643/101313724/101300020/101309212/101308286/101298712/101305686/101311341/101313724/101311341/101298712
fve00511	Other glycan degradation - Fragaria vesca (woodland strawberry)	14	0.689249	1.74185	0.00536795	0.0108239	0.00324207	10897	tags=38%, list=22%, signal=30%	101310406/101298174/101300503/101307023/101310406/101307023/101303252/101300503/101302591/101303252/101310733/101299375/101303252/101298174/101310733/101303252/101299375/101310733/101302591/101298174/101297675
fve00906	Carotenoid biosynthesis - Fragaria vesca (woodland strawberry)	21	0.688338	1.94245	0.00062087	0.00186261	0.000557906	10038	tags=40%, list=20%, signal=32%	101293791/101293791/101293791/101292810/101293791/101302159/101295928/101300786/101308227/101295928/101300786/101290784/101300786/101297926/101292810/101303237/101304444/101306058/101311757/101297926/101304999/101306850/101308227/101297853/101306058/101304444
fve00513	Various types of N-glycan biosynthesis - Fragaria vesca (woodland strawberry)	31	0.683239	2.09005	2.01888e-05	0.000130696	3.91473e-05	14472	tags=45%, list=29%, signal=32%	101305552/101307023/101310297/101303412/101307023/101302591/101309374/101314264/101293446/101302314/101305552/101301985/101300391/101313190/101294268/101292797/101309374/101295172/101311962/101293079/101291390/101309374/101309374/101313190/101311962/101311962/101295172/101295172/101302591/101293079/101292047/101310297/101314264/101302314/101306475/101313190/101312809/101297402/101314264/101291390/101312809/101292047/101303412/101296768/101291390/101297402/101292047/101296768/101294268
fve00600	Sphingolipid metabolism - Fragaria vesca (woodland strawberry)	22	0.683219	1.95	0.000388881	0.00132868	0.000397977	12807	tags=50%, list=26%, signal=37%	101298174/101296053/101296053/101307023/101311161/101293895/101301724/101307023/101302591/101311446/101303508/101303508/101311161/101299375/101303508/101311161/101298174/101293895/101301724/101311549/101311161/101301724/101301724/101299375/101309820/101301836/101297314/101302591/101298174/101297314/101313885/101302509/101296053/101313885/101301836/101293895/101301030
fve00071	Fatty acid degradation - Fragaria vesca (woodland strawberry)	39	0.680323	2.19126	8.64751e-07	1.06364e-05	3.18593e-06	7210	tags=22%, list=15%, signal=19%	101298216/101298824/101298221/101305233/101292296/101294002/101311060/101302909/101305233/101301291/101292296/101303139/101294580/101303139/101309287/101292296/101309819/101304470/101292296/101303139/101313059/101309819/101303139/101305233/101305233/101304470/101304553/101294580/101303139/101296826
fve00950	Isoquinoline alkaloid biosynthesis - Fragaria vesca (woodland strawberry)	18	0.674566	1.8166	0.00164531	0.00413008	0.00123708	3438	tags=22%, list=7%, signal=20%	101314633/101305385/101314633/101314633/101314251/101298208/101298418/101298418/101298418/101311687/101301988
fve00960	Tropane, piperidine and pyridine alkaloid biosynthesis - Fragaria vesca (woodland strawberry)	21	0.674154	1.90242	0.0010781	0.0029468	0.000882652	7040	tags=24%, list=14%, signal=21%	101297813/101305385/101312321/101312321/101298418/101298418/101298418/101311687/101305626/101305626/101300932/101309643/101309212/101305686
fve00740	Riboflavin metabolism - Fragaria vesca (woodland strawberry)	19	0.673901	1.84759	0.00187777	0.00452875	0.00135649	6455	tags=18%, list=13%, signal=15%	101298799/101298799/101302441/101302441/101296216/101311282/101308200/101313330/101313330/101293423
fve05100	Bacterial invasion of epithelial cells - Fragaria vesca (woodland strawberry)	14	0.672217	1.69881	0.00963038	0.0182237	0.00545852	4473	tags=25%, list=9%, signal=23%	101305733/101305441/101305441/101293231/101314243/101314243/101295759/101295759/101295218/101308271/101305733/101295814/101295759/101314243/101313658/101308429/101301202
fve00999	Biosynthesis of various plant secondary metabolites - Fragaria vesca (woodland strawberry)	41	0.666135	2.17813	2.46241e-06	2.52397e-05	7.56002e-06	9376	tags=42%, list=19%, signal=34%	101312349/101305573/101305573/101305573/101305573/101292094/101292094/101293769/101301997/101293769/101293769/101312349/101315216/101293769/101302728/101307288/101306530/101299572/101306252/101307794/101292094/101301540/101313585/101307288/101291806/101307288/101301356/101300711/101307288/101305763/101302728/101313585/101291326/101313585/101307287/101301417/101313011/101291326/101292094/101313011/101306543/101307211/101291326/101312153/101312153/101313585/101296486
fve00330	Arginine and proline metabolism - Fragaria vesca (woodland strawberry)	39	0.659294	2.12352	3.74501e-06	3.29026e-05	9.85529e-06	9108	tags=21%, list=19%, signal=18%	101300079/101307714/101306479/101312625/101309287/101308515/101311687/101306377/101298475/101298475/101301007/101306479/101293515/101311425/101298475/101313059/101293515/101293234/101312030/101309212/101311183/101308515/101299781/101299781/101310892/101308515/101312625/101306479/101298221/101311425/101309212/101306377
fve00073	Cutin, suberine and wax biosynthesis - Fragaria vesca (woodland strawberry)	16	0.651333	1.70017	0.00729915	0.0144806	0.00433736	12482	tags=40%, list=25%, signal=30%	101302507/101311999/101314535/101313423/101314941/101314941/101297529/101312286/101314535/101313423/101301291/101298729/101296893/101298729/101314535/101296893/101297529/101298729/101312286/101313423
fve00790	Folate biosynthesis - Fragaria vesca (woodland strawberry)	19	0.648274	1.77733	0.00405626	0.00845627	0.0025329	4312	tags=12%, list=9%, signal=11%	101302441/101294994/101302441/101312487/101307434/101312487/101308711/101294994/101300744
fve00290	Valine, leucine and isoleucine biosynthesis - Fragaria vesca (woodland strawberry)	14	0.646792	1.63455	0.0173185	0.0287861	0.00862228	7202	tags=20%, list=15%, signal=17%	101305611/101315221/101305611/101298674/101305611/101296297/101298386/101296297/101300405/101315221
fve04712	Circadian rhythm - plant - Fragaria vesca (woodland strawberry)	29	0.643335	1.93538	0.000310272	0.00119261	0.000357221	13103	tags=41%, list=27%, signal=30%	101303815/101293874/101302475/101303815/101302475/101303815/101307178/101303815/101295449/101293874/101300003/101297428/101295449/101303815/101302475/101302475/101300003/101314818/101295449/101310811/101300003/101305309/101306611/101295449/101293874/101299755/101293874/101305560/101310811/101299948/101293425/101314818/101314818/101299755/101306510/101301161/101305309/101311001/101311001/101307178/101301161/101303815/101311001/101310811/101306510/101299948/101299948/101301161/101306510/101308922
fve00052	Galactose metabolism - Fragaria vesca (woodland strawberry)	40	0.637112	2.05392	2.75414e-05	0.00016938	5.07342e-05	9891	tags=35%, list=20%, signal=28%	101291091/101298174/101315234/101307049/101306763/101296053/101291091/101315234/101310347/101315234/101290858/101315234/101310347/101306715/101296053/101291091/101290858/101290858/101291091/101301724/101297814/101306059/101303922/101291091/101303922/101303508/101290858/101303508/101306411/101315412/101291091/101307049/101308249/101299375/101310347/101291091/101303508/101298174/101292103/101291091/101308249/101307049/101297661/101301724/101297661/101305769/101301724/101301724/101297604/101297661/101299375/101305769
fve00592	alpha-Linolenic acid metabolism - Fragaria vesca (woodland strawberry)	40	0.635985	2.05029	2.90858e-05	0.00017036	5.10277e-05	8565	tags=34%, list=17%, signal=28%	101291694/101291694/101295713/101302672/101302672/101295713/101295713/101302672/101312801/101298061/101312801/101311343/101298571/101305363/101311411/101311341/101293036/101293036/101311341/101298061/101300509/101298571/101298571/101301154/101298061/101303983/101303983/101298061/101311411/101302296/101311945/101311341/101292447/101311341/101298571/101312801/101302296/101311343/101306686/101306686/101303139/101298400
fve00100	Steroid biosynthesis - Fragaria vesca (woodland strawberry)	22	0.629842	1.79765	0.00270878	0.00617	0.0018481	12981	tags=45%, list=26%, signal=33%	101297207/101305627/101306832/101305627/101310407/101305754/101296451/101299914/101299914/101293342/101306832/101313166/101305280/101312297/101305627/101306832/101299914/101296451/101290786/101297207/101296451/101303960/101305754/101292864/101303328/101299914/101313328/101298727/101305627/101313328/101298727/101306832/101305280/101296451/101313328/101297207/101290786
fve00510	N-Glycan biosynthesis - Fragaria vesca (woodland strawberry)	39	0.623134	2.00705	4.21595e-05	0.00023571	7.06021e-05	16988	tags=50%, list=35%, signal=33%	101312728/101312728/101305552/101312728/101308596/101312728/101310297/101309374/101293446/101302314/101302377/101305552/101303828/101301985/101304833/101300391/101293644/101313190/101308596/101294268/101292797/101303828/101309374/101304833/101295172/101311962/101291390/101293604/101309374/101309374/101313190/101311962/101311962/101295172/101302377/101295172/101303828/101292047/101310297/101302314/101306475/101313190/101312809/101291390/101312809/101292047/101293644/101296768/101299480/101301541/101291390/101301615/101292047/101296768/101294268/101292797/101303828/101294718/101302377/101301541/101304833/101299480/101301652/101306475/101292230/101294268/101296768/101301541/101292797/101299480/101301541/101313190
fve00360	Phenylalanine metabolism - Fragaria vesca (woodland strawberry)	24	0.619451	1.81095	0.00308816	0.00666392	0.00199604	10626	tags=31%, list=22%, signal=24%	101305385/101306479/101314251/101298418/101298418/101298418/101311687/101304468/101306479/101309643/101313724/101309212/101304468/101299781/101305686/101313724/101299781/101306479/101309212/101303958/101298618/101311613/101306479
fve00770	Pantothenate and CoA biosynthesis - Fragaria vesca (woodland strawberry)	28	0.609881	1.82908	0.00161637	0.00413008	0.00123708	8973	tags=26%, list=18%, signal=21%	101307582/101293991/101302683/101307582/101311183/101308744/101307582/101305611/101315221/101298221/101305611/101298674/101305611/101290987/101298386/101308744/101302311/101309287/101308744/101298957/101308744/101313059/101302683/101290987/101290987/101315221/101308744/101302683
fve00400	Phenylalanine, tyrosine and tryptophan biosynthesis - Fragaria vesca (woodland strawberry)	34	0.601122	1.88044	0.000438281	0.00141865	0.000424926	10210	tags=21%, list=21%, signal=17%	101299877/101305385/101298195/101311687/101298195/101299360/101308275/101298195/101305663/101293715/101309212/101309440/101293715/101298062/101298195/101293715/101293715/101309212/101308275/101299360/101298062/101298618/101311613/101305676/101298062/101308275
fve00053	Ascorbate and aldarate metabolism - Fragaria vesca (woodland strawberry)	42	0.601105	1.97752	7.28661e-05	0.000344713	0.000103252	10811	tags=32%, list=22%, signal=25%	101293767/101293781/101293781/101293767/101305509/101309287/101310037/101304030/101312817/101312822/101312817/101312817/101304030/101312817/101304030/101312817/101312817/101312817/101299720/101312817/101312817/101298705/101314355/101313059/101293781/101305509/101303648/101311183/101308102/101312822/101312817/101309753/101310892/101303648/101291334/101302157/101298221/101298705/101290997/101302157/101303648/101314355/101297604/101312209/101308102/101298360/101311062/101298360/101309753/101302448
fve04016	MAPK signaling pathway - plant - Fragaria vesca (woodland strawberry)	83	0.601039	2.25728	3.82407e-08	7.83934e-07	2.34811e-07	12705	tags=35%, list=26%, signal=26%	101311683/101311683/101308180/101308180/101300536/101311683/101290762/101308180/101297040/101313141/101311683/101305151/101305151/101306195/101306195/101304907/101298939/101306185/101306195/101306915/101297162/101306195/101297640/101309130/101306915/101306915/101310280/101301834/101305151/101297162/101303910/101303910/101305151/101310511/101290762/101306313/101304512/101303910/101297162/101304907/101310280/101298939/101314433/101303910/101295526/101297328/101313449/101308868/101307903/101306915/101314433/101290762/101310827/101306953/101298939/101291297/101298939/101291297/101310930/101309130/101308868/101301056/101306313/101301056/101298915/101313449/101313449/101298915/101311033/101313449/101301056/101291297/101300536/101297368/101311008/101297640/101306953/101296842/101292152/101304512/101298322/101294665/101310827/101314433/101315166/101308813/101310827/101300536/101311068/101310632/101306313/101294665/101294105/101313547/101314433/101300148/101306953/101313547/101294105/101315166/101314424/101307851/101306769/101297640
fve00260	Glycine, serine and threonine metabolism - Fragaria vesca (woodland strawberry)	48	0.600248	2.05023	5.30118e-05	0.000271686	8.13778e-05	10352	tags=25%, list=21%, signal=20%	101299877/101314855/101295227/101298418/101298418/101293623/101298418/101293623/101314248/101314855/101306855/101314248/101308151/101300913/101307636/101293623/101300913/101309643/101293623/101295227/101308733/101314768/101308733/101306855/101305686/101308151/101297180/101306145/101308151/101306145/101303958/101297911/101297180/101304831/101308151/101297911/101304831/101308733/101306145/101295227/101297180
fve04142	Lysosome - Fragaria vesca (woodland strawberry)	58	0.599314	2.11148	6.42109e-06	4.93621e-05	1.47854e-05	12044	tags=29%, list=25%, signal=22%	101298799/101298799/101301944/101304739/101303429/101303429/101303429/101293617/101307850/101293693/101300503/101302322/101307023/101294211/101293027/101294426/101292870/101293895/101308271/101302692/101294426/101307023/101294426/101300503/101293693/101302591/101296868/101294426/101305050/101292935/101308271/101299375/101303429/101292728/101297609/101298018/101294211/101292709/101293895/101302692/101290786/101292935/101302692/101310928/101299375/101293617/101308861/101302692/101294211/101302591/101297675/101293738/101292935/101293738/101295776/101292417/101301944/101291381/101292870/101302322/101292417
fve00340	Histidine metabolism - Fragaria vesca (woodland strawberry)	17	0.598907	1.59456	0.0240235	0.0378832	0.0113471	14719	tags=34%, list=30%, signal=24%	101309287/101313059/101306235/101311183/101290805/101310892/101298221/101290997/101306121/101311613/101290805/101290805/101311613/101292721/101311183/101306121/101290805/101290997/101313059/101292080
fve00670	One carbon pool by folate - Fragaria vesca (woodland strawberry)	32	0.597976	1.83834	0.00118493	0.00310098	0.000928834	10871	tags=25%, list=22%, signal=19%	101301298/101308604/101314855/101308604/101314855/101308604/101301189/101291704/101300913/101303411/101292308/101300913/101308733/101308733/101291704/101313011/101297180/101313011/101306145/101291704/101306145/101297911/101297180/101291704/101297911/101308733/101306145/101297180/101294693/101301298/101308733
fve00910	Nitrogen metabolism - Fragaria vesca (woodland strawberry)	21	0.591657	1.66962	0.0127506	0.0227294	0.00680811	9398	tags=36%, list=19%, signal=29%	101314871/101295234/101314871/101304892/101314871/101314871/101295234/101290812/101315278/101314871/101307485/101314871/101302186/101290812/101298454/101309786/101314871/101302825/101311000/101314871/101311000/101309786/101307485/101309786/101298454/101314871/101304892/101311000/101302825/101304892
fve00860	Porphyrin metabolism - Fragaria vesca (woodland strawberry)	44	0.584087	1.94447	0.000209842	0.000860354	0.000257701	8722	tags=27%, list=18%, signal=22%	101295217/101297871/101306192/101297871/101297871/101301239/101303515/101291680/101309347/101310114/101305768/101298098/101291680/101304937/101313191/101306835/101313794/101315071/101311246/101303515/101309347/101313191/101303515/101301239/101311885/101298868/101295785/101295217/101311885/101306835/101310196/101310114/101306835/101298098/101305768/101311103/101304443/101301239/101305768/101309347/101311975/101304443/101306835/101305768
fve00500	Starch and sucrose metabolism - Fragaria vesca (woodland strawberry)	99	0.562336	2.1609	1.49562e-07	2.29952e-06	6.88774e-07	9863	tags=30%, list=20%, signal=24%	101300366/101312349/101294444/101312349/101294444/101293214/101301236/101315216/101307288/101315234/101306763/101300631/101303599/101299813/101315234/101299813/101299813/101306372/101297437/101293214/101310276/101306372/101315234/101315234/101297437/101314271/101313585/101307288/101307288/101291233/101293214/101306372/101310968/101306372/101291216/101291233/101291233/101291233/101301236/101297942/101312918/101300711/101312918/101307288/101305814/101296800/101312726/101305763/101307888/101312726/101294133/101297437/101314586/101312726/101292871/101291216/101312726/101301974/101301481/101298961/101312923/101292871/101313585/101307888/101292871/101294444/101298534/101314586/101293423/101300366/101313585/101315412/101301974/101301481/101308249/101291216/101314586/101293932/101301481/101296800/101314271/101314099/101295149/101312918/101301481/101312923/101314271/101293214/101298781/101292103/101297437/101310276/101308249/101293068/101297661/101291765/101301974/101297661/101301236/101298961/101301523/101313585/101307526/101314663/101309359/101297661/101293423/101305814
fve04145	Phagosome - Fragaria vesca (woodland strawberry)	56	0.561532	1.96838	0.000156208	0.000711616	0.00021315	12697	tags=23%, list=26%, signal=17%	101301202/101304739/101302518/101307850/101305819/101297344/101304093/101295759/101302518/101305819/101295759/101297344/101305050/101297344/101296022/101305819/101309369/101314192/101309809/101305819/101301202/101313658/101304093/101295814/101297344/101294676/101301202/101314192/101315062/101295759/101313658/101306429/101292553/101301202/101295759/101296022/101303674/101294184/101314192/101309809/101293738/101309809/101293738/101295776/101291381/101296022/101314192/101303787/101306429/101305050/101303674/101313658/101313666/101301315
fve03410	Base excision repair - Fragaria vesca (woodland strawberry)	37	0.555903	1.76854	0.00367656	0.00779685	0.00233538	8876	tags=27%, list=18%, signal=22%	101297722/101310385/101293674/101300462/101310385/101293674/101313160/101291141/101313129/101297722/101292262/101292262/101311384/101313160/101312015/101305789/101308930/101313129/101291886/101292262/101311384/101311384/101313129/101292195/101290717/101293674/101292195/101313129/101292195/101299704/101292262/101300110/101312015/101291141
fve04814	Motor proteins - Fragaria vesca (woodland strawberry)	47	0.551773	1.87981	0.000881853	0.00252251	0.000755565	4743	tags=11%, list=10%, signal=10%	101299267/101291409/101313387/101303365/101302680/101309174/101296198/101291409/101313911/101296198/101299267/101299267/101299267/101296198/101291409/101313387/101313387/101313387/101313387/101314520/101314520/101314520
fve00941	Flavonoid biosynthesis - Fragaria vesca (woodland strawberry)	22	0.54862	1.56583	0.0278762	0.0434022	0.0130002	5674	tags=19%, list=12%, signal=17%	101295969/101309938/101290723/101306809/101306809/101306809/101293257/101308284/101297977/101309938/101297735/101297977
fve04130	SNARE interactions in vesicular transport - Fragaria vesca (woodland strawberry)	26	0.53998	1.58929	0.0201285	0.0325764	0.00975759	11539	tags=25%, list=23%, signal=19%	101297330/101304890/101301814/101303250/101312928/101297330/101296754/101307231/101311996/101297330/101297330/101304890/101301814/101296613/101296613/101301814/101306784/101312928/101301814/101294862/101304890/101313745/101307231
fve04148	Efferocytosis - Fragaria vesca (woodland strawberry)	38	0.535087	1.71119	0.00789687	0.0154177	0.00461805	8117	tags=17%, list=17%, signal=14%	101298933/101298933/101314786/101304121/101303970/101304342/101295759/101304121/101311446/101304342/101295759/101295537/101295814/101307937/101295759/101307937/101307937/101306307/101292079/101313658/101304342/101293205/101293205/101293205/101293205/101315062/101301202
fve00250	Alanine, aspartate and glutamate metabolism - Fragaria vesca (woodland strawberry)	38	0.527765	1.68777	0.00899554	0.0172883	0.00517835	10445	tags=27%, list=21%, signal=21%	101302825/101302825/101306251/101292861/101294758/101311687/101292861/101304110/101301391/101302825/101308151/101302825/101300439/101306251/101291541/101306251/101309212/101300439/101292861/101300439/101306251/101308151/101308151/101305472/101299235/101309212/101304110/101299235/101304831/101308151/101294758/101297290/101297290/101300439/101303697/101304831/101301391/101298137/101299235/101314374
fve00620	Pyruvate metabolism - Fragaria vesca (woodland strawberry)	76	0.527732	1.95651	5.11194e-05	0.000271686	8.13778e-05	9786	tags=24%, list=20%, signal=19%	101315284/101296979/101306577/101309287/101310037/101311341/101302361/101310264/101307610/101299735/101306577/101300952/101311341/101302361/101296128/101300020/101296540/101306577/101302361/101311414/101313059/101310264/101300020/101306577/101302909/101300952/101310897/101300020/101310653/101303798/101308286/101311183/101308102/101310264/101302361/101307132/101309134/101311341/101303798/101311341/101310892/101310888/101314929/101307610/101314929/101300952/101302909/101302157/101310888/101310888/101303798/101298221/101313350/101303798/101314929/101299334/101310779/101310779/101299334/101307610/101302157/101310897/101310888/101296170/101309134/101308102/101307132
fve03420	Nucleotide excision repair - Fragaria vesca (woodland strawberry)	58	0.527379	1.85804	0.000554777	0.00170594	0.000510979	9249	tags=21%, list=19%, signal=17%	101305540/101307391/101311617/101302790/101291160/101300110/101305540/101295402/101314775/101302106/101305540/101297997/101292564/101291526/101302568/101302414/101313912/101291526/101300927/101291526/101311617/101301242/101301242/101297997/101297997/101302602/101312690/101300110/101312690/101300110/101300110/101301477/101300110/101313912/101291933/101301242/101302602/101302790/101300110/101292518/101313912/101297997/101293928/101302602/101300462/101313912/101300110
fve00380	Tryptophan metabolism - Fragaria vesca (woodland strawberry)	32	0.526645	1.61905	0.0127103	0.0227294	0.00680811	10725	tags=25%, list=22%, signal=19%	101313436/101298221/101298824/101313436/101314692/101312911/101312441/101311183/101312911/101298824/101298221/101312911/101314692/101294357/101294357/101302909/101309287/101313436/101294357/101314692/101313059/101312441/101305546/101304553/101312441
fve00240	Pyrimidine metabolism - Fragaria vesca (woodland strawberry)	44	0.523225	1.74186	0.00276233	0.00617758	0.00185037	6797	tags=17%, list=14%, signal=15%	101309609/101298776/101307131/101293363/101304027/101298776/101299723/101294550/101309609/101299563/101293363/101293363/101294550/101307131/101298776/101299563/101314514/101294550/101292246/101307510/101307131/101305472/101298336/101301838/101314514/101314514/101292450/101293585/101310257
fve01240	Biosynthesis of cofactors - Fragaria vesca (woodland strawberry)	182	0.523149	2.17253	1.70858e-10	7.00516e-09	2.09825e-09	9229	tags=17%, list=19%, signal=14%	101302441/101297638/101294994/101293767/101302441/101315076/101298688/101293767/101307434/101296775/101298688/101297871/101309287/101315076/101310037/101312817/101310900/101312822/101303102/101296216/101297871/101297871/101290715/101312817/101298688/101313834/101304275/101312817/101312817/101313491/101312817/101312817/101312817/101308711/101307197/101299720/101310257/101312817/101312817/101311282/101305768/101298098/101314514/101298705/101314355/101297638/101308200/101308934/101301972/101294994/101300744/101313794/101315071/101300336/101291704/101313059/101312334/101310900/101298386/101314514/101307063/101307852/101310277/101313724/101311473/101313834/101297638/101310277/101310257/101297824/101301200/101311183/101308102/101295243/101310196/101310277/101307063/101312822/101305906/101298282/101311692/101312817/101310900/101303102/101298098/101313724/101305768/101291704/101310892/101313011/101311103/101304443/101311692/101305768/101297180/101302157/101313011/101310257/101307131/101302311/101307582/101298221/101298705/101305906/101311692/101291704/101304443/101315076/101305472/101305768/101302311/101308816/101302157/101297180/101308875/101314355
fve04075	Plant hormone signal transduction - Fragaria vesca (woodland strawberry)	200	0.522786	2.20954	1e-10	6.15e-09	1.84211e-09	11529	tags=36%, list=23%, signal=28%	101302825/101308180/101308180/101302825/101293159/101308213/101291499/101298952/101301963/101302102/101308180/101297040/101313141/101293159/101299545/101305492/101293159/101292190/101311470/101313669/101306195/101305275/101312865/101301963/101306195/101293159/101313324/101295387/101312865/101307885/101314119/101308392/101304531/101313324/101302102/101307885/101297826/101300549/101307885/101311470/101291997/101302102/101313324/101298939/101292708/101314119/101306185/101294715/101305046/101296388/101307885/101306891/101298379/101306195/101292190/101313324/101311470/101312892/101295972/101308690/101306195/101297640/101312865/101300936/101314119/101307556/101314119/101306680/101298144/101305492/101308392/101298144/101314338/101298952/101290866/101298952/101304531/101312920/101312865/101299645/101308690/101312865/101303910/101313821/101303910/101299645/101294431/101300936/101301052/101309603/101292190/101312892/101306313/101301391/101304512/101300070/101297826/101305767/101302825/101314468/101294326/101294431/101294114/101312865/101306680/101300936/101307556/101303549/101303910/101294431/101306891/101303423/101300936/101291863/101313821/101294431/101312920/101302825/101292708/101299645/101305046/101313669/101296802/101292682/101298379/101314468/101311955/101312865/101298939/101300848/101308690/101306680/101303910/101312265/101312480/101305046/101301864/101298144/101297826/101310240/101293647/101292190/101295526/101291863/101290866/101303549/101312865/101313952/101297328/101314468/101306891/101313952/101307903/101308690/101295972/101296388/101312892/101303900/101291863/101294326/101312892/101312920/101309915/101310827/101306953/101295387/101298939/101305046/101296802/101296388/101292708/101309915/101294715/101291297/101298939/101291297/101312865/101312480/101311700/101303802/101302803/101313821/101305492/101299235/101313821/101301056/101306313/101293288/101301056/101310240/101300070/101299235/101295387/101298915/101302803/101302803/101304760/101303802/101291997/101307556/101312480/101298915/101311955/101312865/101309915/101311033/101298144/101296802/101301056/101291297/101297368/101311008/101297640/101306953/101308246/101314468/101312480/101292152/101301391/101304512/101293654/101298379/101299235/101301864/101310827/101307601/101307463/101296802/101308954/101303802/101311992/101294997/101291997/101315166/101308813/101314150/101305492/101310827/101310240/101307463/101305406/101298379/101311955/101299505/101309915/101307601/101312865/101299645/101311068/101307601/101310632/101303423
fve00270	Cysteine and methionine metabolism - Fragaria vesca (woodland strawberry)	72	0.52202	1.91699	0.000197807	0.000838974	0.000251297	9392	tags=20%, list=19%, signal=16%	101305385/101291539/101291539/101291539/101292050/101298627/101297861/101298627/101292050/101297861/101298627/101308515/101314248/101310575/101298642/101297861/101313158/101291252/101311687/101298642/101298642/101298642/101306888/101314248/101293881/101293881/101297568/101292050/101298386/101303411/101298627/101295244/101292308/101310897/101310653/101297861/101309212/101308515/101303482/101313011/101297861/101308515/101313011/101291252/101298764/101292050/101309212/101299701/101293881/101310575/101310897
fve00130	Ubiquinone and other terpenoid-quinone biosynthesis - Fragaria vesca (woodland strawberry)	34	0.520954	1.62966	0.0106238	0.0197989	0.00593036	13885	tags=39%, list=28%, signal=28%	101305385/101297638/101315076/101315076/101304275/101307197/101297638/101312334/101296522/101307063/101310277/101313724/101297638/101310277/101310277/101307063/101296522/101297466/101313724/101296522/101313178/101294342/101315076/101291845/101308875/101308875/101303502/101294342/101307063/101306810/101313178/101304275/101312908/101299638/101294342/101315076/101295974/101304567/101303502/101296522/101310277
fve00410	beta-Alanine metabolism - Fragaria vesca (woodland strawberry)	39	0.518797	1.67099	0.00443476	0.00909125	0.0027231	8180	tags=27%, list=17%, signal=22%	101298678/101311183/101293266/101302729/101293925/101298678/101298824/101298221/101293630/101294888/101303139/101298678/101303139/101295457/101294888/101309287/101298957/101308422/101294888/101293630/101308422/101293925/101305026/101302695/101303139/101302695/101312365/101313059/101299428/101299428/101303139/101294888/101293630/101304553/101294888/101294888/101310059/101303139
fve00920	Sulfur metabolism - Fragaria vesca (woodland strawberry)	26	0.518324	1.52555	0.0318484	0.0477726	0.0143093	8792	tags=30%, list=18%, signal=25%	101303156/101303156/101290785/101312384/101304383/101305557/101298775/101298775/101299277/101291212/101298775/101291839/101290785/101304383/101292370/101302616/101292053/101296464/101296464/101303156/101296464/101302616/101296464/101303156/101302616/101302616/101290785/101290785/101312384
fve01250	Biosynthesis of nucleotide sugars - Fragaria vesca (woodland strawberry)	64	0.517776	1.86455	0.000340028	0.0012301	0.000368451	14066	tags=34%, list=29%, signal=25%	101291091/101293767/101293781/101306763/101293781/101293767/101291091/101296775/101314431/101290858/101304030/101312817/101312817/101312817/101304030/101312817/101304030/101312817/101312817/101291091/101312817/101293606/101312817/101290858/101295983/101312817/101290858/101298705/101291091/101291504/101311063/101293781/101311063/101311063/101291541/101291091/101290858/101301200/101291091/101308249/101312817/101309753/101291091/101295149/101301951/101291091/101298705/101308249/101297661/101297661/101301235/101301951/101295983/101297604/101314663/101297661/101301951/101298360/101298360/101291091/101309753/101302448/101303112/101313747/101301951/101308249/101292899/101297661/101308249/101291504/101307053/101301200/101315007/101309753/101306933/101295338/101298360/101306763/101303112/101295282/101305498/101313747/101307053/101304010/101292899/101298360/101309753/101295149
fve00561	Glycerolipid metabolism - Fragaria vesca (woodland strawberry)	56	0.512005	1.79477	0.00174938	0.00430346	0.00128901	12567	tags=34%, list=26%, signal=25%	101296053/101309287/101310037/101305747/101313423/101296053/101305747/101314391/101301724/101313059/101311063/101305747/101304410/101295980/101290876/101311063/101312167/101311063/101305747/101303508/101312167/101314391/101303508/101311183/101307029/101308102/101314979/101313423/101310892/101304410/101303508/101302157/101312167/101295577/101296403/101298221/101312167/101301724/101302157/101298729/101295980/101295577/101301724/101311410/101301724/101308102/101298729/101313984/101296403/101296403/101305217/101295108/101314391/101298727/101305705/101312478/101295577/101298727/101304478/101296403/101290876/101298729/101290876/101312478/101296053/101312167/101302696/101313423/101311183
fve00630	Glyoxylate and dicarboxylate metabolism - Fragaria vesca (woodland strawberry)	51	0.510025	1.75319	0.00250052	0.00580308	0.00173819	10871	tags=28%, list=22%, signal=22%	101292384/101302825/101302825/101315253/101314855/101293623/101293623/101315253/101315253/101309364/101292916/101314855/101306855/101307610/101292916/101315253/101292384/101301391/101302825/101308151/101294441/101302825/101302909/101293623/101293623/101310653/101307925/101309364/101308733/101308733/101306855/101314929/101307610/101308151/101314929/101302909/101297180/101308151/101314929/101299235/101292916/101307610/101292384/101299235/101297911/101297180/101304831/101308151/101297911/101312476/101304831/101308733/101301391/101298322/101299235/101297180/101301095/101292384/101308733
fve03460	Fanconi anemia pathway - Fragaria vesca (woodland strawberry)	34	0.506803	1.58539	0.014933	0.025161	0.00753646	10950	tags=30%, list=22%, signal=23%	101311942/101295329/101298717/101293143/101300878/101311942/101304994/101293143/101309285/101311942/101298717/101293143/101315356/101300878/101300878/101309285/101292945/101314804/101309941/101306989/101299224/101309941/101311942/101314231/101307598/101307598/101307598/101309941/101315356/101307597/101300878/101309285/101295329
fve04146	Peroxisome - Fragaria vesca (woodland strawberry)	66	0.505493	1.81946	0.00041875	0.00139206	0.000416963	7289	tags=16%, list=15%, signal=14%	101306851/101306080/101298216/101308926/101295431/101305233/101292296/101314583/101301872/101294604/101314821/101307133/101305233/101304096/101292296/101303139/101294580/101303139/101314583/101292296/101314583/101304470/101293375/101292296/101296705/101303139/101314535/101301872/101303139/101314160/101305233/101305233/101304470/101307228/101294580/101312075/101307228/101303139/101296826
fve00010	Glycolysis / Gluconeogenesis - Fragaria vesca (woodland strawberry)	91	0.504791	1.91515	1.58212e-05	0.000108111	3.23825e-05	10058	tags=23%, list=20%, signal=18%	101297396/101298203/101298824/101291684/101307487/101306763/101309348/101310779/101307487/101300962/101307487/101312911/101291684/101312130/101300962/101298203/101298203/101299783/101311060/101311183/101307487/101310779/101300962/101312911/101294972/101291338/101298824/101297396/101298221/101314222/101312911/101308461/101300962/101314222/101311060/101301360/101308461/101302642/101309379/101301920/101301920/101302670/101314222/101304515/101291684/101314636/101291338/101309287/101314222/101308461/101299584/101303154/101301920/101304611/101299122/101309348/101302670/101297396/101296432/101299122/101308461/101299584/101302670/101313059/101296432/101304611/101291767/101303154/101304515/101304515/101299584/101304515/101311878/101309348/101304611/101302473
fve00230	Purine metabolism - Fragaria vesca (woodland strawberry)	71	0.503871	1.83694	0.000197208	0.000838974	0.000251297	16066	tags=36%, list=33%, signal=24%	101292393/101295251/101293625/101308969/101314240/101314949/101293389/101310115/101293940/101296586/101302951/101298861/101302642/101293625/101302951/101302642/101296586/101313330/101290869/101293585/101290869/101312798/101314949/101298065/101291290/101310534/101294550/101313330/101310534/101291290/101302154/101291290/101298065/101295251/101291290/101296586/101302154/101293302/101304417/101296255/101315426/101301460/101291056/101291290/101311920/101305526/101301460/101315426/101305526/101306763/101297972/101294659/101294693/101295585/101293302/101307302/101312384/101290869/101301298/101301298/101296255/101293363/101294984/101292393/101310678/101293625/101309850/101292841/101314240/101302642/101292841/101294550/101301583/101292841/101308969/101293363/101301583/101301583/101293304/101294693/101298065/101293304/101293363/101294550/101294550/101290869/101309850/101292393/101301838/101293304/101295251/101294693/101293585/101312384
fve04141	Protein processing in endoplasmic reticulum - Fragaria vesca (woodland strawberry)	166	0.503633	2.08549	9.35375e-09	2.30102e-07	6.89224e-08	12509	tags=25%, list=25%, signal=18%	101291264/101304168/101304168/101304168/101312485/101294814/101298584/101311773/101291264/101291264/101300322/101300322/101305861/101312485/101305552/101300322/101312485/101311773/101293917/101300322/101315386/101303492/101299103/101311773/101315386/101291669/101299103/101299861/101315386/101304917/101305698/101296913/101299861/101315386/101314413/101294000/101291669/101307057/101311773/101304774/101315386/101305698/101311592/101305698/101294000/101301349/101295745/101307057/101307345/101307057/101307653/101299270/101314728/101314810/101298827/101304774/101305572/101293446/101301349/101305552/101309648/101301349/101306236/101305572/101303492/101294000/101304833/101314220/101310809/101310680/101302002/101298584/101305362/101299270/101313190/101311027/101304351/101294268/101305698/101292797/101309648/101304833/101305757/101299103/101304351/101304917/101297053/101306236/101295172/101315062/101305757/101301349/101296550/101301349/101311962/101307653/101291390/101293373/101302002/101313190/101311962/101304351/101305362/101308740/101305362/101309897/101310645/101305757/101314220/101294184/101311962/101298411/101295172/101311193/101298411/101307814/101295172/101310680/101305572/101304873/101311193/101298827/101298827/101292047/101291093/101310329/101291093/101310645/101291093/101311193/101301349/101296550/101306475/101292100/101313190/101304917/101314810/101311193/101311027/101306236/101291390/101303131/101310145/101306236/101312975/101292100/101299152/101292047/101304351/101307653
fve00480	Glutathione metabolism - Fragaria vesca (woodland strawberry)	61	0.500564	1.78291	0.00114601	0.00306432	0.000917853	4310	tags=17%, list=9%, signal=16%	101308650/101315038/101304934/101292661/101292661/101315038/101304934/101294550/101309045/101309045/101294550/101291715/101304934/101308650/101296044/101291715/101296705/101308295/101312105/101307514/101315038/101299344/101301837/101294675/101304934/101303821/101312105/101315068/101294675/101315068/101292661/101303737/101310247/101303648/101307514/101292661/101291240/101291240
fve03440	Homologous recombination - Fragaria vesca (woodland strawberry)	38	0.492487	1.57495	0.0236004	0.0376994	0.0112921	9915	tags=26%, list=20%, signal=21%	101303183/101301962/101304895/101292751/101311617/101315072/101292751/101291094/101314775/101298651/101293899/101311617/101298651/101315072/101315072/101290842/101290842/101310132/101295891/101301962/101301962/101301477/101314804/101295891/101304895/101299411/101299411/101310132/101295891/101315231/101299411/101295891/101295891/101295891/101295891/101295891
fve04626	Plant-pathogen interaction - Fragaria vesca (woodland strawberry)	123	0.489423	1.93505	3.49764e-06	3.29026e-05	9.85529e-06	10341	tags=36%, list=21%, signal=29%	101295534/101295534/101311683/101312957/101315028/101311683/101292606/101312957/101312957/101312957/101309155/101292606/101299034/101299034/101299034/101315028/101309155/101311683/101290762/101313141/101311683/101292606/101305151/101291611/101309155/101305151/101292190/101306901/101298441/101291672/101309282/101292012/101298441/101292012/101306185/101292979/101292979/101292190/101306915/101299343/101315028/101314040/101297640/101306735/101306901/101309155/101292979/101313465/101309130/101309282/101315267/101307057/101294800/101298249/101306915/101298441/101306901/101306915/101310280/101298441/101291380/101305151/101294426/101314391/101292012/101303910/101303910/101305151/101290762/101292190/101306313/101315028/101309282/101302655/101293299/101294426/101298249/101302655/101294426/101303910/101307057/101313535/101293471/101291863/101307345/101307057/101291611/101293199/101313415/101310280/101294426/101303910/101305919/101310240/101298755/101292190/101295526/101291863/101314391/101293846/101313449/101298755/101293299/101298755/101306915/101290762/101291863/101291672/101309915/101314086/101309915/101309282/101299343/101304351/101299343/101304964/101309130/101302655/101304351/101314086/101306313/101293299/101310240/101298915/101313449/101313415/101306735/101298755/101313449/101306735/101298915/101309915/101313449/101304351/101297368/101297640/101293654/101294665/101313465/101307579/101307601/101291611
fve00030	Pentose phosphate pathway - Fragaria vesca (woodland strawberry)	40	0.488687	1.57543	0.0141894	0.0249328	0.00746811	6084	tags=17%, list=12%, signal=15%	101301360/101300356/101302642/101292661/101301920/101313549/101301920/101292661/101292661/101293304/101298065/101293304/101292661/101292661/101309045/101309045/101303154/101301920/101297396/101314946/101308295/101307514/101293304/101303154/101292661/101310247/101307514/101292661
fve00520	Amino sugar and nucleotide sugar metabolism - Fragaria vesca (woodland strawberry)	81	0.482262	1.80389	0.000355967	0.00125097	0.000374702	13841	tags=35%, list=28%, signal=25%	101302003/101291782/101291091/101293767/101306763/101291782/101293767/101291091/101296775/101291199/101314431/101290858/101304907/101312817/101290830/101312817/101312817/101312817/101312817/101312817/101291091/101312817/101293606/101312817/101290858/101295983/101312817/101307023/101290858/101298705/101291091/101291199/101291504/101309274/101307023/101311063/101291772/101302591/101311063/101304907/101311063/101291541/101291091/101290858/101301200/101291091/101308249/101312817/101309753/101291091/101295149/101301951/101291091/101298705/101314495/101308249/101297661/101297661/101310365/101301951/101303438/101295983/101297604/101314663/101295498/101297661/101301951/101298360/101303438/101298360/101291091/101302591/101309753/101303112/101313747/101307935/101301951/101308249/101307935/101292899/101291199/101310365/101297661/101295471/101308249/101291504/101307053/101310365/101301200/101309753/101304981/101306933/101295338/101314495/101298360/101306763/101303438/101309274/101303112/101295282/101305498/101313747/101307053/101304010/101292899/101304981/101298360
fve00051	Fructose and mannose metabolism - Fragaria vesca (woodland strawberry)	38	0.479325	1.53286	0.0291264	0.0447114	0.0133924	7081	tags=14%, list=14%, signal=12%	101294972/101297396/101309789/101306470/101301920/101301920/101302670/101310738/101310874/101293164/101293164/101303154/101300901/101293164/101301920/101302670/101297396/101302670/101303154
fve04070	Phosphatidylinositol signaling system - Fragaria vesca (woodland strawberry)	43	0.475405	1.57784	0.0148538	0.025161	0.00753646	12949	tags=29%, list=26%, signal=22%	101303170/101305107/101293022/101292561/101311079/101309301/101302496/101303402/101308478/101312254/101303170/101303890/101309301/101308478/101308478/101301437/101309301/101303170/101314526/101309301/101296276/101292561/101305107/101303402/101311915/101308877/101296276/101302496/101314526/101314526/101293945/101300929/101308465/101300929/101300929/101301437/101293945/101308465/101292053/101311915/101308465/101311915/101302496
fve00280	Valine, leucine and isoleucine degradation - Fragaria vesca (woodland strawberry)	44	0.474374	1.57923	0.0126287	0.0227294	0.00680811	8180	tags=26%, list=17%, signal=21%	101298678/101311183/101293266/101298678/101312911/101308190/101298824/101304729/101298221/101307853/101292296/101312911/101292604/101298674/101294888/101315378/101302909/101298386/101292296/101298678/101295457/101294888/101309287/101315378/101292296/101308422/101294888/101308422/101305026/101292296/101302695/101302695/101312365/101313059/101299428/101299428/101294888/101304553/101294888/101294888/101310059
fve00190	Oxidative phosphorylation - Fragaria vesca (woodland strawberry)	87	0.457051	1.72216	0.000954328	0.00266778	0.000799079	10467	tags=16%, list=21%, signal=12%	101297746/101294187/101307850/101294654/101300070/101307670/101294654/101313818/101301563/101309537/101301078/101314789/101302413/101314789/101297746/101290895/101308954/101299727/101304824/101303787/101297227/101308954/101298855/101291366/101313081/101307670/101304739/101307670/101300070/101290895/101300070/101308954/101296630/101291366/101291366/101295639/101291366/101290895/101291366/101300070/101305050/101297227/101307670/101298837/101296470/101298798/101294654/101294654/101294654/101294654/101294654
fve01200	Carbon metabolism - Fragaria vesca (woodland strawberry)	194	0.449027	1.88464	7.92998e-07	1.06364e-05	3.18593e-06	7522	tags=19%, list=15%, signal=16%	101304383/101303992/101297180/101300962/101298678/101294770/101312911/101305570/101291338/101302203/101297396/101290812/101292407/101297877/101302203/101309364/101294770/101315278/101312911/101308461/101313081/101300962/101299807/101311703/101314442/101297877/101301360/101308461/101300356/101292661/101309379/101301920/101294194/101291839/101294888/101313549/101301920/101302670/101302909/101292674/101292661/101314442/101304515/101303992/101303992/101292661/101311297/101293304/101310653/101309364/101291684/101291338/101303139/101290812/101312729/101298678/101303139/101295457/101294888/101298065/101293304/101304383/101297877/101292661/101292661/101292674/101308461/101311297/101309045/101299584/101309045/101303154/101292370/101296006/101308422/101299334/101294888/101301920/101308422/101304611/101311000/101297877/101309348/101302670/101305026/101297396/101302695/101314946/101296705/101308295/101296432/101311000/101303139/101302695/101308461/101306237/101299584/101294770/101307514/101311297/101312365/101293304/101302670/101299428/101296432/101312729/101304611/101299428/101291767/101303154/101303156/101303139/101294888/101304515/101304515/101299584/101303156/101303987/101304515/101311878/101309348/101307228/101306250/101304611/101294888/101292661/101311000/101302203/101294888/101310059/101310247/101307228/101307514/101303139/101302473/101292661
fve01230	Biosynthesis of amino acids - Fragaria vesca (woodland strawberry)	168	0.447474	1.85573	5.37581e-06	4.40817e-05	1.32037e-05	9865	tags=21%, list=20%, signal=17%	101300988/101298919/101311541/101312971/101305036/101298831/101307487/101308126/101309348/101295011/101310779/101311619/101307487/101300962/101307487/101295397/101299699/101314987/101307970/101303156/101295638/101294194/101311687/101312130/101293695/101300962/101303156/101295638/101311203/101299783/101298933/101300988/101309212/101307487/101310779/101293002/101292991/101298933/101298443/101304383/101297180/101309440/101300962/101300988/101307970/101305611/101291338/101293002/101297877/101315221/101305611/101307225/101292645/101300962/101292991/101297877/101307970/101305202/101298674/101293002/101308126/101311203/101300356/101298443/101311409/101299282/101309379/101301920/101294194/101305611/101291839/101296297/101313549/101301920/101298919/101295638/101298386/101308126/101293304/101291338/101303697/101312729/101300195/101298065/101293304/101304383/101311296/101297877/101295397/101295397/101299584/101303154/101305663/101292370/101311296/101301920/101304611/101305395/101302825/101297877/101309348/101305395/101298831/101314946/101296705/101296432/101299584/101293304/101296297/101296432/101312729/101304611/101291767/101311409/101303154/101303156/101311296/101299584/101303482/101300405/101303156/101295397/101315221/101311878/101312212/101292991/101309348/101304611/101302825/101302473
fve01232	Nucleotide metabolism - Fragaria vesca (woodland strawberry)	54	0.447104	1.55764	0.0177659	0.0291361	0.00872713	13249	tags=36%, list=27%, signal=26%	101298861/101292110/101293625/101302951/101296586/101290869/101293585/101290869/101302371/101291290/101310534/101292110/101294550/101310534/101291290/101291290/101292246/101295251/101299563/101291290/101298336/101314514/101298336/101300223/101296586/101293302/101292450/101302371/101296255/101315426/101291290/101305526/101298776/101292246/101315426/101305526/101299563/101302371/101302371/101295585/101293302/101298916/101307302/101290869/101296255/101298776/101293363/101304027/101293625/101292841/101298776/101299723/101292841/101294550/101301583/101299563/101292841/101293363/101301583/101301583/101293363/101294550/101298776/101299563/101314514/101294550/101290869/101292246/101307510/101298336/101301838/101314514/101314514/101295251/101292450/101293585
fve04144	Endocytosis - Fragaria vesca (woodland strawberry)	122	0.426478	1.68482	0.000831264	0.00243441	0.000729179	9149	tags=16%, list=19%, signal=13%	101313780/101294163/101300291/101313204/101293231/101314243/101293038/101307955/101301734/101296913/101295265/101297087/101296621/101304121/101302680/101311667/101314243/101302339/101296068/101307703/101298665/101315081/101314520/101304342/101300291/101297849/101296068/101304121/101311667/101311667/101293038/101295265/101294163/101297849/101294163/101310620/101291148/101293945/101294163/101304342/101313780/101295537/101295218/101308271/101302680/101312322/101301437/101293945/101310458/101314243/101297494/101313204/101293004/101297849/101304169/101307922/101306307/101310458/101315081/101296998/101304342/101298080/101296068/101305035/101304169/101310620/101314520/101308429/101314520/101314520
fve01210	2-Oxocarboxylic acid metabolism - Fragaria vesca (woodland strawberry)	61	0.425767	1.5165	0.0147221	0.025161	0.00753646	8777	tags=19%, list=18%, signal=15%	101312911/101294194/101311687/101291684/101298203/101311203/101298203/101309212/101292991/101305611/101312911/101308190/101315221/101305611/101307225/101312911/101308461/101292991/101294357/101298674/101308461/101311203/101294194/101305611/101296297/101294357/101315378/101298386/101291684/101300195/101315378/101308461/101305395/101305395/101296705/101294357/101308461/101296297/101300405/101315221/101292991
fve00710	Carbon fixation by Calvin cycle - Fragaria vesca (woodland strawberry)	52	0.419929	1.44778	0.033562	0.0491444	0.0147202	9898	tags=25%, list=20%, signal=20%	101315253/101293139/101293139/101298526/101307033/101315253/101315253/101307033/101293139/101298526/101311687/101298526/101311094/101302361/101302361/101315253/101298526/101293139/101302361/101311414/101307033/101298126/101310653/101309212/101293480/101302361/101307132/101309134/101308628/101296006/101310888/101297772/101302070/101310888/101310888/101311094/101313549/101309212/101298126/101310888/101304831/101297772/101309134/101307132/101302070/101304831
fve00940	Phenylpropanoid biosynthesis - Fragaria vesca (woodland strawberry)	69	0.38594	1.40147	0.0324278	0.0480556	0.0143941	2189	tags=16%, list=4%, signal=15%	101299243/101301085/101291845/101298940/101315430/101298438/101308793/101313960/101291715/101312548/101291715/101312548/101309303/101296497/101301128/101310594/101300557/101311931/101313960/101306528/101299636/101299636/101298438/101299636/101298940/101302179/101302179/101302179/101302179
fve03018	RNA degradation - Fragaria vesca (woodland strawberry)	84	0.380172	1.42798	0.0294441	0.0447114	0.0133924	11707	tags=30%, list=24%, signal=23%	101302011/101296823/101310298/101292652/101299783/101295366/101296609/101292560/101299095/101296686/101296823/101306821/101308090/101301040/101301743/101301123/101300692/101306140/101310031/101308090/101291642/101293290/101306821/101292387/101308317/101297956/101292387/101300015/101303476/101306140/101312130/101308317/101306821/101310507/101299783/101297956/101306895/101297473/101308317/101305581/101309185/101309185/101293962/101311398/101296084/101301743/101295366/101309185/101290719/101304156/101306821/101299095/101300692/101298245/101308090/101302011/101309185/101310507/101292387/101311398/101307408/101301920/101301920/101293962/101310507/101293290/101294334/101308090/101294334/101310507/101299095/101300080/101292154/101301040/101290719/101299584/101303154/101301123/101301920/101295366/101296298/101300015/101299584/101302249/101291767/101310031/101303154/101302249/101302249/101308764/101308764/101299584/101301123/101306140/101306452

### Sheet: S10 Transient overexpression
Supplementary Table S10. Mean ester values measured in control samples and fruit samples overexpressing FaCCR1 and FaOCT4 candidate genes. The fold change between groups and the corresponding statistical significance is shown (* p-value ≤ 0.05; ** p-value ≤ 0.01; *** p-value ≤ 0.001; ns not significant). Those compounds controlled by the 6A QTL are highlighted in green, while other compounds are shown in grey color.
	FaCCR1(6A)			FaOCT4(6A)
Compound	Overexpression (ox)	Control (gus)	Fold Change(ox/gus)	Overexpression (ox)	Control (gus)	Fold Change(ox/gus)
Cinnamyl acetate	67480.83 ± 84758.94	18004.60 ± 6899.53	3.75*	13505.67 ± 4825.52	6885.97 ± 5174.42	1.96 ns
Butyl acetate	169759.52 ± 267661.08	3497.49 ± 2503.72	48.54*	14930.13 ± 6438.19	7100.54 ± 4228.29	2.1 ns
Butyl butanoate	27851056.50 ± 5174002.97	51595.27 ± 106217.06	539.8*	227597 ± 138054.44	38680.40 ± 25046.50	5.88*
Butyl hexanoate	641317.36 ± 1222574.51	6922.40 ± 11242.25	92.64*	39536.23 ± 21038	8045.74 ± 5830.53	4.91*
Decyl acetate	78698.93 ± 88855.95	5700.79 ± 5563.76	13.8 ns	35587.22 ± 52420.89	2408.05 ± 1722.42	14.78 ns
Decyl hexanoate	92937.39 ± 168294.95	138.68 ± 366.90	670.16*	1119.41 ± 748.35	432.90 ± 356.99	2.59 ns
Hexyl acetate	1314430.99 ± 1885918.32	80297.45 ± 43457.82	16.37**	134229.12 ± 22520.54	69914.43 ± 33782.77	1.92*
Hexyl butanoate	2904191.28 ± 5643234.70	59857.01 ± 67846.03	48.52*	190086.58 ± 89109.08	62014.00 ± 36533.70	3.07*
Hexyl hexanoate	204569.81 ± 392748.44	4289.46 ± 8308.42	47.69*	35150 ± 15179.78	8408 ± 4076.70	4.18 ns
3-methylbutyl acetate	81908.86 ± 90631.68	55098.57 ± 74044.50	1.49 ns	172647.32 ± 129091.12	3314.41 ± 6628.81	52.09*
Octyl acetate	509979.99 ± 767621.54	6714.24 ± 6360.04	75.95***	24904.03 ± 8265.78	7975.28 ± 2770.97	3.12 ns
Octyl butanoate	1617562.32 ± 2647252.25	25024.37 ± 44551.37	64.64**	81964.09 ± 40751.94	26629.16 ± 23393.80	0.31*
Octyl hexanoate	1275298.69 ± 2263129.42	8604.45 ± 10962.78	1248.21*	31546.52 ± 9793.74	8164.76 ± 5782.67	3.86*
1-octanol	254497.29 ± 196839.43	139234.06 ± 55050.01	1.83 ns	239219.48 ± 105113.16	268027.66 ± 104752.52	0.89 ns
Total medium-chain esters	11997739.74 ± 20336485.37	464978.84 ± 356129.37	25.80**	1206873.21 ± 333556.16	509593.30 ± 195860.30	2.37*
Ethyl acetate	59894.12 ± 133876.48	3607.57 ± 1502.39	16.6 ns	836442.73 ± 734190.72	219595.09 ± 254601.65	3.81*
Ethyl butanoate	642241.38 ± 548782.04	285215.07 ± 353638.53	2.25 ns	3542175.47 ± 1500697.45	1294066.09 ± 1665250.48	2.74 ns
Ethyl hexanoate	699617.20 ± 714667.11	243422.52 ± 196283.62	2.87 ns	641922.25 ± 1094919.24	187815.60 ± 2794134.17	3.42 ns
Methyl acetate	52819.27 ± 80100.76	63859.55 ± 80351.10	0.83 ns	69624.65 ± 31136.59	144761.64 ± 112443.91	0.48 ns
Methyl butanoate	1590730.65 ± 102189.10	1466752.86 ± 405064.01	1.08 ns	1373828.29 ± 856850.12	1633076.55 ± 715050.67	0.84 ns
3-methylbutyl acetate	6964.52 ± 6223.56	2872.30 ± 1000.18	2.42 ns	36979.01 ± 36660.56	9599.07 ± 7797.32	3.85 ns

### Sheet: S11 KASP FaCCR1(6A)-H1
Supplementary Table S11. FaCCR1(6A)-H1 KASP genotypes in the '232' x '1392' strawberry mapping population. Volatile organic compounds content in each accessions are expressed in relative concentration. MCE, medium-chain esters
232x1392 line	KASP Call	FaCCR1(6A) expression	Total MCE
232	H1:H3	1.009	9.748
1392	H1:H2	0.419	10.243
93-01	H1:H1	1.12	29.376
93-02	H2:H3	0.357	3.129
93-03	H1:H2	0.792	8.282
93-04	H2:H3	0.23	6.643
93-06	H2:H3	0.076	1.647
93-07	H1:H3	0.863	9.246
93-08	H2:H3	0.06	2.37
93-09	H2:H3	0.255	3.687
93-10	H2:H3	1.072	6.009
93-11	H1:H2	0.979	10.555
93-12	H1:H3	0.327	10.407
93-13	H2:H3	0.118	5.287
93-14	H1:H3	0.332	13.374
93-15	H1:H1	0.646	8.699
93-16	H1:H3	0.733	8.241
93-17	H2:H3	0.162	1.829
93-18	H1:H3	0.786	5.514
93-19	H1:H3	0.746	19.247
93-20	H1:H2	0.817	20.933
93-21	H1:H2	1.171	6.327
93-22	H1:H1	1.151	24.967
93-23	H1:H1	1.433	17.447
93-24	H1:H3	0.688	12.378
93-26	H1:H3	0.514	19.854
93-27	H1:H2	0.613	15.349
93-28	H1:H3	0.589	19.666
93-29	H1:H2	0.424	11.957
93-30	H2:H3	0.164	5.863
93-31	H2:H3	0.145	3.743
93-32	H1:H1	0.25	37.946
93-33	H1:H2	0.336	7.483
93-34	H1:H2	0.311	4.209
93-35	H2:H3	0.138	2.823
93-36	H1:H1	0.605	25.282
93-37	H1:H1	0.441	12.769
93-38	H1:H1	0.283	28.462
93-39	H1:H2	0.551	18.591
93-40	H1:H2	0.572	20.327
93-41	H2:H3	0.034	2.525
93-42	H1:H3	0.336	11.621
93-43	H1:H3	0.755	12.221
93-44	H1:H2	0.447	15.222
93-45	H1:H2	0.415	20.84
93-46	H2:H3	0.057	2.249
93-47	H2:H3	0.05	2.632
93-48	H1:H3	0.5	10.02
93-49	H1:H1	0.762	11.899
93-50	H2:H3	0.049	4.709
93-51	H1:H3	0.645	9.221
93-52	H1:H2	0.787	16.03
93-54	H1:H1	0.559	22.407
93-55	H1:H1	1.033	21.898
93-56	H2:H3	0.1	3.905
93-57	H1:H2	0.385	10.971
93-58	H1:H3	0.19	7.046
93-59	H2:H3	0.058	2.865
93-60	H1:H3	0.644	18.014
93-61	H1:H3	0.671	15.055
93-62	H1:H1	0.765	33.816
93-63	H1:H1	1.133	11.654
93-64	H1:H3	0.582	8.152
93-65	H2:H3	0.089	2.661
93-66	H1:H2	0.33	9.955
93-67	H1:H2	0.419	7.523
93-68	H1:H2	0.337	9.223
93-69	H1:H3	0.295	4.306
93-70	H1:H2	0.82	4.328
93-71	H1:H2	0.48	4.806
93-72	H1:H3	0.35	8.257
93-73	H1:H3	0.145	7.979
93-74	H2:H3	0.051	2.308
93-75	H1:H1	0.928	11.231
93-76	H1:H3	0.544	7.683
93-77	H1:H2	0.701	10.212
93-78	H1:H2	0.328	10.743
93-79	H1:H2	0.306	7.052
93-80	H2:H3	0.148	4.714
93-81	H1:H2	0.513	5.948
93-82	H1:H3	0.569	7.017
93-83	H1:H3	0.47	5.299
93-84	H1:H3	0.46	7.494
93-85	H1:H1	0.974	3.755
93-86	H1:H2	0.539	10.562
93-87	H1:H2	0.334	2.718
93-88	H1:H1	0.822	12.661
93-89	H1:H2	0.691	5.408
93-90	H2:H3	0.065	2.86
93-92	H1:H1	0.755	19.188
93-93	H1:H2	0.374	7.351
93-94	H2:H3	0.203	3.263
93-95	H2:H3	0.277	2.92

### Sheet: S12 % identity CCRs
Supplementary Table S12. Similarity (%) between different cinnamoyl-CoA reductases (CCRs) amino acid sequences. Each clade is color-coded based on A. thaliana similarity. CCR1 sequence from Fragaria x ananassa is highlighted in bold.
			AT1G15950	AT1G80820	FvH4_5g01060	FvH4_6g28680	Fxa5Ag200102	Fxa6Ag102766	MD09G1224200	MD17G1222400	Podel.01G049700	Podel.03G195900	FUN_014591	FUN_014594	PCP010607	PCP013799	RC1G0205900	RC2G0413300	Solyc03g116910	Solyc06g068440	Sobic.003G116800	Sobic.004G065600	Sobic.007G141200	AT1G09490	AT1G09510	AT1G51410	FvH4_7g01511	FvH4_7g01580	FvH4_3g28560	Fxa7Ag200176	Fxa7Ag200181	Fxa3Bg202453	MDP0000172936	MDP0000278110	MD03G1172800	Podel.09G058500	Podel.09G052800	FUN_008291	FUN_008301	FUN_034802	PCP016903	PCP023170	PCP044509	RC1G0033600	RC1G0035400	RC5G0452800	Solyc01G000278	Solyc01G000280	Solyc01g008530	Sobic.004G130800	AT2G33590	FvH4_5g26020	Fxa5Dg202213	MDP0000379466	Podel.02G003900_	FUN_024194	PCP018466	RC7G0353800	Solyc04G003021	Sobic.010G195701	AT2G02400	AT5G58490	FvH4_5g27181	FvH4_3g39460	Fxa5Dg202311	Fxa3Bg203361	MDP0000202437	MD11G1064700	Podel.04G236200	Podel.09G078400	FUN_007254	FUN_018844	PCP040852	PCP014379	RC7G0369200	RC5G0613700	Solyc01G003484	Solyc11g072510	Sobic.003G342100
Gene_ID	Species	Clade	CCR	CCR	CCR	CCR	CCR	CCR	CCR	CCR	CCR	CCR	CCR	CCR	CCR	CCR	CCR	CCR	CCR	CCR	CCR	CCR	CCR	CCR-like 1	CCR-like 1	CCR-like 1	CCR-like 1	CCR-like 1	CCR-like 1	CCR-like 1	CCR-like 1	CCR-like 1	CCR-like 1	CCR-like 1	CCR-like 1	CCR-like 1	CCR-like 1	CCR-like 1	CCR-like 1	CCR-like 1	CCR-like 1	CCR-like 1	CCR-like 1	CCR-like 1	CCR-like 1	CCR-like 1	CCR-like 1	CCR-like 1	CCR-like 1	CCR-like 1	CCR-like 2	CCR-like 2	CCR-like 2	CCR-like 2	CCR-like 2	CCR-like 2	CCR-like 2	CCR-like 2	CCR-like 2	CCR-like 2	CCR-like 3	CCR-like 3	CCR-like 3	CCR-like 3	CCR-like 3	CCR-like 3	CCR-like 3	CCR-like 3	CCR-like 3	CCR-like 3	CCR-like 3	CCR-like 3	CCR-like 3	CCR-like 3	CCR-like 3	CCR-like 3	CCR-like 3	CCR-like 3	CCR-like 3
AT1G15950	Arabidopsis thaliana	CCR		69.5	50.3	67.9	49.3	68.3	69	68.1	67.3	66.6	64.9	70.2	62	67.9	62.4	68.7	64.7	66.1	43.3	45.2	55.8	38.2	39.2	40.6	39.4	37.2	39.7	39.8	38.3	39.3	36.7	37.1	39.7	40	38.5	38.5	39.9	38.2	38.5	40.3	39.8	37.3	39.7	39.9	38.7	39.6	39.6	37	36	34.7	35.3	30.5	35.8	36	38.5	36.8	35.7	33.3	36.5	36.4	32.5	35.1	32	34.8	29.9	36.6	33.8	36.5	34	35.7	31.8	35.6	31.4	36.5	33.3	34.8	32.7
AT1G80820	Arabidopsis thaliana	CCR	69.5		49.2	64.4	48.2	64.2	64.1	65	67.7	65.1	64.4	67	57.1	65	59.7	64.2	64.1	64.5	43.6	45.1	50	36.8	38.8	39.5	37.9	35	40	38.2	36.8	40.1	34.9	36.6	39.6	38.6	38.6	37.7	37.7	37.8	38.7	38.2	39.6	36.1	37.9	40.7	36.2	38.6	36.7	37.6	36	36	36.9	30.3	36.3	36.5	39.7	36.5	33.3	32.7	34.2	36.3	32.2	34.4	31.8	34	29.4	35.3	33.4	35.8	35	35.2	31.7	35	31.8	35.3	32.2	34.9	31.3
FvH4_5g01060	Fragaria vesca	CCR	50.3	49.2		61.9	67.9	61.5	56.3	57.4	54.5	56	55.9	58.5	50.4	56.9	60.3	63	51.7	54.3	39.5	38.2	43	32.9	33.2	34.6	32.5	31.7	32.4	32.8	33.1	33	31.3	30.8	34.7	33	34.2	32.1	32.9	32.5	33.1	34.5	35.1	31.6	32.7	33.2	30.1	32	31.5	31.8	31.6	31.7	32.1	24.8	31.9	32	33.6	31.4	29.3	32.6	29.8	32.9	27.8	31.7	27.6	31.5	22.7	31.9	28.5	32.2	29.9	31.8	27.4	31.2	27.4	32.4	28.7	32.6	29.7
FvH4_6g28680	Fragaria vesca	CCR	67.9	64.4	61.9		57.5	96.2	83.8	83.4	75.8	79.1	79.8	86.5	74.2	83.7	77.2	92.5	71.2	74.5	47.5	48	58.5	39.2	41.4	39.6	40.5	40.1	40.9	40.7	40.3	40.7	38.2	37.2	41.7	40.9	41.5	38.9	39.9	40.5	39.6	41.9	41.8	37.7	40.4	41.7	39	40	40.1	40.2	38.8	38.2	38.8	33.3	38.3	38.8	41.3	38.9	36.3	35	36.4	39.3	34.2	38.7	33.7	38.2	31.5	38.5	35.2	39.1	33.7	37.9	33	38.1	34.4	38.5	34.7	38.6	35.8
Fxa5Ag200102	Fragaria x ananassa	CCR	49.3	48.2	67.9	57.5		57.9	55.2	55.8	51.6	53	53.3	56.2	48.6	55.1	57.7	60.4	50.3	54.1	38.6	37	41.7	31.6	31.3	32.7	30.8	29.6	32.6	31.2	31.9	32.5	30	30	33	32.6	32.3	32.1	31.6	32.3	31.9	32.9	33.4	30.6	30.5	32.5	29	30.9	30.9	30.9	29.8	32	32.4	24.8	30.6	30.8	33.6	32.1	27.1	37.5	29.6	29.4	26.8	29.6	26.6	28.9	24.8	28.7	27.3	29.5	29.8	28.4	26.4	28.1	26.1	30.3	27.9	28.6	27.4
Fxa6Ag102766	Fragaria x ananassa	CCR	68.3	64.2	61.5	96.2	57.9		84.8	84.5	76.6	79.3	80.8	87.5	74.5	85.8	77.7	93.6	71.7	75	48.3	48	59.3	39.2	41.5	39.8	40.6	40.2	41	40.8	40.4	40.7	38.3	37.5	41.9	41	41.6	39.3	40	40.6	39.7	42	41.9	37.9	40.9	41.8	39.1	40	40.2	40	38.8	38.2	38.8	33.3	38.3	38.9	41.4	39	36.4	35.1	36.7	39.4	34.5	38.6	34	38.1	32.1	38.7	35.3	39	34.2	37.8	33.3	38.3	34.8	38.4	34.8	38.5	35.8
MD09G1224200	Malus domestica	CCR	69	64.1	56.3	83.8	55.2	84.8		91.4	78.7	80.9	79.8	85.2	81.7	90.6	73.8	85.9	72	76.5	46.9	48.7	60.3	37.9	41.8	40	39.5	37.7	40	39.7	38.7	39.8	36.9	36.4	41	40.5	40.5	38.5	38.4	40	38.2	40	41.1	37	39.3	41	37.9	39.6	39.6	39.6	38.3	39.1	39.7	33.4	38.4	39.8	42.7	39	35.9	34.2	37.4	38.3	35.2	37.4	34.7	36.7	31.6	38.4	36.3	38.8	34.6	37.4	33.6	37.8	35.2	39	35.4	37	34.8
MD17G1222400	Malus domestica	CCR	68.1	65	57.4	83.4	55.8	84.5	91.4		78.9	82.2	80.8	85.6	78.3	95.7	73.9	85.8	73.2	76.9	47.4	49.6	61	38.7	42.2	39.9	39.9	39.2	40.8	40	39.6	40.5	37.8	36.9	41.8	41.2	41.8	38.6	39.2	41.1	38.6	41	42	37.4	40.2	41.6	37.9	39.8	39.8	39.9	38.8	39.9	40.4	32.8	39.2	39.5	42.8	40	36.3	34.7	37.9	39.6	36.3	38.5	35.8	38	33.1	39.5	36.8	40	35.4	38.5	34.6	38.6	35.6	40	35.8	38.9	35.4
Podel.01G049700	Populus deltoides	CCR	67.3	67.7	54.5	75.8	51.6	76.6	78.7	78.9		86.5	76.8	79.1	68.1	79.2	68.2	77.5	72.7	73.8	47.1	50.1	59.5	36.9	40.2	40.4	38.6	36.2	41.4	39.1	37.1	41.3	36.2	36.6	41.3	38.7	41.9	38.1	39.2	41.1	38.1	39.5	41.2	36.9	39.1	42.2	38.4	38.8	39.8	38.5	37.7	38.5	38.8	32.1	37.5	38.7	41	38	34.9	32.9	36.6	38.3	34.5	39.4	34.1	38.4	32.4	38	34.8	38.9	35.9	36.9	34	37	35.2	38.2	34.3	38	32.6
Podel.03G195900	Populus deltoides	CCR	66.6	65.1	56	79.1	53	79.3	80.9	82.2	86.5		77.6	82.4	71.3	83.5	70.8	80.1	71	75.5	47.6	48.3	61	38.4	40.6	40.3	39.8	38.8	41.1	40	39.3	40.8	37.4	36.6	42.6	39.2	42.3	38.4	40.3	41.9	39.1	40.5	42.8	37.6	41	41.9	38.1	39.4	39.4	39	37.8	39.3	39.9	32.4	37.7	39.1	41.9	38.8	35.8	33.3	37.7	38	34.9	38.6	34.4	38.2	33.4	38.4	36	39.9	36.2	37.6	34.6	37.1	35.3	38.3	34.8	37.5	34.5
FUN_014591	Prunus avium	CCR	64.9	64.4	55.9	79.8	53.3	80.8	79.8	80.8	76.8	77.6		88.5	70.3	81.1	71.4	81.1	73.4	73.3	47.8	47.6	57.2	37	40.8	39.4	38.5	37.2	39.3	38.7	37.7	39.3	36.4	35.9	41.3	39.2	40.4	38.4	37.4	39.4	37.8	39.2	41.5	36.5	38.4	40.1	37.5	38.4	38.3	39	39.6	39	39.3	32.7	38.6	39.6	41.9	39.4	35.8	33.9	35.9	38.9	35.3	37.9	34.9	37.6	32.8	38.2	36	39.5	35.1	37.6	34.4	37.2	35.6	38.9	34.7	38.8	34.8
FUN_014594	Prunus avium	CCR	70.2	67	58.5	86.5	56.2	87.5	85.2	85.6	79.1	82.4	88.5		74.8	85.9	75.5	87.8	74.5	78.2	49.1	48.3	60.9	39	41.8	40.6	40	39.2	41.2	40.2	40.1	41	38.3	37.3	42.4	41.3	41.9	38.6	39.8	40.8	38.7	41.5	42.5	37.5	40.8	41.9	37.8	39.4	38.8	40	38.8	39.1	39.5	33.9	38.9	39.6	42.1	39	36.5	34.9	36.9	39.6	35	38.8	34.6	38.5	32.2	39.8	35.8	40.1	34.5	38.9	34	39.1	35.3	40	35.1	38.8	35.7
PCP010607	Pyrus communis	CCR	62	57.1	50.4	74.2	48.6	74.5	81.7	78.3	68.1	71.3	70.3	74.8		78.6	64.8	74.5	63.1	66.9	42.3	43.3	53.2	34.8	37.6	36	36.6	35.7	36.7	36.5	36.3	36.7	34.8	33.4	37.8	37.4	37.4	35.2	36.1	37	35.3	37	37.9	33.9	36.5	37.7	34.5	36.2	35.3	36	35.7	35.7	36.1	30	35.6	36.7	38.6	35.2	32.7	30	34.5	34.7	32.8	34.1	32.3	33.8	29.5	34.9	33.4	35.2	30.2	33.8	31	34	32.6	35	32.5	34.5	32.3
PCP013799	Pyrus communis	CCR	67.9	65	56.9	83.7	55.1	85.8	90.6	95.7	79.2	83.5	81.1	85.9	78.6		73.2	86.1	73.7	77.7	48	49.6	60.5	38.5	42.2	39.6	39.4	38.7	40.3	39.6	39.1	39.9	37.1	36.7	41.6	40.6	42	38.3	39.1	41	38.3	40.3	41.6	37.2	39.7	41	37.6	39.8	38.8	39.3	38.4	39.3	39.8	32.7	38.7	39.4	42.7	39.4	36.6	34.4	38.2	38.5	36.4	38.6	35.8	38.1	33.1	39.4	36.4	40	35.4	38.3	34.1	38.4	35.8	39.4	35.5	38.4	35.6
RC1G0205900	Rosa chinensis	CCR	62.4	59.7	60.3	77.2	57.7	77.7	73.8	73.9	68.2	70.8	71.4	75.5	64.8	73.2		81.1	65	66.8	47.3	46.6	54	37.9	39	39	39.3	37.8	38.7	39.5	39.1	38.4	36.6	36.5	39.7	39.2	39.9	38.2	37.1	38.8	38.7	39.9	39.8	37.1	38.1	39.5	36.1	38.8	38.1	38.2	36.4	36.5	37.2	30	35.2	36.6	38.9	36.3	34.5	33	35.7	37	32.9	37.2	32.4	37.1	30.9	37.4	33.9	37.6	31.9	36.1	32	37.6	33	38.2	34.5	37.5	34.2
RC2G0413300	Rosa chinensis	CCR	68.7	64.2	63	92.5	60.4	93.6	85.9	85.8	77.5	80.1	81.1	87.8	74.5	86.1	81.1		71.5	76	48.6	48	60.5	39.5	42.1	40.6	41	39.6	41.7	41.2	39.9	41.3	38.3	37.1	42.6	41.3	42.3	39.7	40	41.7	39.3	41.8	42.8	38.6	40.8	42.3	39.3	40	41.4	40	38.8	38.9	39.5	33.3	38.4	39	42	40	37	35	37.3	39.4	35.3	38.8	34.9	38.4	32.8	39.4	35.6	39.7	34.7	38.3	33.9	38.9	35.7	39.6	35.2	38.5	35.5
Solyc03g116910	Solanum lycopersicum	CCR	64.7	64.1	51.7	71.2	50.3	71.7	72	73.2	72.7	71	73.4	74.5	63.1	73.7	65	71.5		80.6	45	47.8	54.8	37.1	40.3	39.3	37.7	36.3	40.4	38	37.4	40.3	36.3	37.2	40	40	40.1	37.9	38.2	39.6	39.1	39.9	40	37.2	38	41.1	36.9	38.9	37.4	38.7	38.6	39.2	39.7	32.7	37.9	40	42.3	37.9	36.2	36.8	36.9	39	35.3	38.9	34.9	38.1	32.1	40.1	36.1	40.1	35.8	38.2	34.5	38.4	35.3	39.2	36.1	39.3	35.7
Solyc06g068440	Solanum lycopersicum	CCR	66.1	64.5	54.3	74.5	54.1	75	76.5	76.9	73.8	75.5	73.3	78.2	66.9	77.7	66.8	76	80.6		45.2	47.7	56.7	37.5	39.3	39.3	39	37	40.4	39.4	38.5	40.3	35.5	36	40.6	39.6	41.2	37.2	37.7	40.3	37.9	38.8	41	37.1	38.8	41.6	37.3	40.9	38.5	38.9	38.2	38	38.5	31.7	37.7	39.4	41.2	38	36	35.4	38.4	37.7	35.4	37.9	34.9	37.3	32.8	39.4	36.7	38.5	36.2	37.2	35	38	36.1	38.8	37.2	36.5	34.7
Sobic.003G116800	Sorghum bicolor	CCR	43.3	43.6	39.5	47.5	38.6	48.3	46.9	47.4	47.1	47.6	47.8	49.1	42.3	48	47.3	48.6	45	45.2		37.8	39.7	32.8	33.3	35	34.7	33.9	34.1	35.2	35.9	34.6	35	33	35.8	35	34.4	34.3	36.6	34.8	35.3	38.2	35.5	32.8	36.6	34.5	31.9	35.7	33	32.9	32.7	31.9	32.1	27.5	33.2	32.6	35.4	31.9	31.6	30.2	31.5	31	31.7	30.6	31.1	30.3	28.2	32.1	31.2	32.6	33.5	31.5	30	32.9	31.3	31.8	30.4	32.9	30.5
Sobic.004G065600	Sorghum bicolor	CCR	45.2	45.1	38.2	48	37	48	48.7	49.6	50.1	48.3	47.6	48.3	43.3	49.6	46.6	48	47.8	47.7	37.8		42.7	29.2	30.6	33.2	31.8	29.7	32	32.3	31	32.1	30.5	30.1	33.3	30.4	31.9	31.4	32.1	32.1	31.4	33	32.9	30.6	32.5	32.9	31	33.1	31.4	31.9	30.9	31	31.7	27.6	32.6	33	34	30.6	29.2	30.8	31.3	29.3	30.3	31.9	29.9	31.3	27.8	31.2	31.3	31	30.5	31.3	30.1	31.6	29.7	32.8	30.6	31.1	29.5
Sobic.007G141200	Sorghum bicolor	CCR	55.8	50	43	58.5	41.7	59.3	60.3	61	59.5	61	57.2	60.9	53.2	60.5	54	60.5	54.8	56.7	39.7	42.7		34.8	35.5	36	36.2	34.6	36.6	36.3	35	36.1	35.2	34.3	37.9	36.8	37.1	36.4	35.7	37.2	35.8	38.1	37.9	34.8	35.5	37.1	34.8	35.4	36	34.7	34.2	34.9	34.6	29	36.1	36.5	38.2	35	33.8	30.2	33.1	33	31.5	32.7	31	33.8	30.3	33	33.3	32.9	31.8	31.7	30.5	32.4	31.6	34.1	31.6	32.2	32.2
AT1G09490	Arabidopsis thaliana	CCR-like 1	38.2	36.8	32.9	39.2	31.6	39.2	37.9	38.7	36.9	38.4	37	39	34.8	38.5	37.9	39.5	37.1	37.5	32.8	29.2	34.8		55.1	43.7	44.6	44.6	44	44.5	46.4	43	41.8	40.3	43.3	44.3	43.3	44.6	45.3	43.8	44	46.6	42.6	45	47.1	42.8	40.6	41.8	42.1	40.6	31.6	33.5	33.8	28.4	33.1	34.5	35	33	31.5	29.8	32.5	33.2	31.8	32.6	31.4	33.3	27.9	34.7	30.6	34.4	33.3	34.5	30	34.9	30.6	33.6	31.3	32.6	33.2
AT1G09510	Arabidopsis thaliana	CCR-like 1	39.2	38.8	33.2	41.4	31.3	41.5	41.8	42.2	40.2	40.6	40.8	41.8	37.6	42.2	39	42.1	40.3	39.3	33.3	30.6	35.5	55.1		45.5	45.3	47	46.2	45.7	48.1	46.3	45	42.7	46.4	45.8	45.1	45.5	47	45.5	45	48.6	46	46.2	48.6	45.8	43.5	45.9	44.9	43.6	36.2	34.8	34.8	29.8	35.6	37.5	36.9	35	33.6	30.7	32.3	34.5	32.6	34.8	32.5	35.2	28.4	34.9	32.6	35.3	34.8	34.9	31.7	35.2	32.7	34.9	32.6	34.4	33.9
AT1G51410	Arabidopsis thaliana	CCR-like 1	40.6	39.5	34.6	39.6	32.7	39.8	40	39.9	40.4	40.3	39.4	40.6	36	39.6	39	40.6	39.3	39.3	35	33.2	36	43.7	45.5		48.6	54	67.4	48.7	55.3	68.4	52.4	49.2	68.5	53.9	69.9	53	58.6	67.1	51.4	57.3	68.2	52.5	56.6	67.5	57.7	59	60.9	57.4	33.3	33.8	34.1	30.7	34.4	35.6	35.6	33.1	33	32.5	38.9	39.4	37.2	37.9	37	38.6	33.6	39.2	36.3	39.5	38.5	39.7	36.4	38.9	38.4	39.9	38.1	38.8	33.6
FvH4_7g01511	Fragaria vesca	CCR-like 1	39.4	37.9	32.5	40.5	30.8	40.6	39.5	39.9	38.6	39.8	38.5	40	36.6	39.4	39.3	41	37.7	39	34.7	31.8	36.2	44.6	45.3	48.6		49.5	53.8	90.9	53.1	52.8	49.4	55.6	52.8	55.1	53.4	60.1	53.5	52.4	60.2	54.6	52.4	71.7	53.8	54.1	48.6	50.9	49.6	46.5	34	34.6	34.9	30.5	34.2	35.2	36.5	33.9	33.7	30.7	34.6	35	35.9	35.1	35.4	35.1	33.3	35.5	34.4	34.9	36.7	33.7	35.8	35.6	35.7	36.1	32.6	33.5	31.7
FvH4_7g01580	Fragaria vesca	CCR-like 1	37.2	35	31.7	40.1	29.6	40.2	37.7	39.2	36.2	38.8	37.2	39.2	35.7	38.7	37.8	39.6	36.3	37	33.9	29.7	34.6	44.6	47	54	49.5		57	49.8	78.5	55.6	64.5	47.8	58.7	55.1	56.9	51.6	72	57.7	53.2	69.7	57.8	53	78.3	55.8	51	55.2	53.3	51.1	33.4	32.2	33.1	28.7	34	33.9	33.3	32.8	33.3	28.5	34.2	33.8	33.2	34.6	33.1	35	31.4	35.6	32.4	35.2	33.2	34.8	32.6	35.9	33.8	35.2	31.9	35.3	33.6
FvH4_3g28560	Fragaria vesca	CCR-like 1	39.7	40	32.4	40.9	32.6	41	40	40.8	41.4	41.1	39.3	41.2	36.7	40.3	38.7	41.7	40.4	40.4	34.1	32	36.6	44	46.2	67.4	53.8	57		53.2	59.4	90.8	57.2	52.1	80.2	59.2	72.3	55.6	63.2	80.9	55.3	62.6	79.3	56.8	61.3	82.1	61.8	64.5	64.7	61.6	31.8	32.5	32.9	28.7	32.5	34.1	33.8	31.8	33.2	29.5	37.2	38.9	37.3	39.4	37.1	39.7	33.9	39.9	36.4	40.1	38.8	39.4	36.9	39.6	39.2	40.6	35.7	36.7	34.1
Fxa7Ag200176	Fragaria x ananassa	CCR-like 1	39.8	38.2	32.8	40.7	31.2	40.8	39.7	40	39.1	40	38.7	40.2	36.5	39.6	39.5	41.2	38	39.4	35.2	32.3	36.3	44.5	45.7	48.7	90.9	49.8	53.2		53.6	52.7	49.5	55.6	52.8	54.1	53.1	59.5	53.4	51.9	59.1	53.6	52.3	71.7	53.2	53.9	48.3	50.6	49.4	46.6	34.2	35	35.7	30.9	34.5	35.6	36.9	34.6	34	30.8	34.7	34.9	36	35.1	35.7	35.3	33.6	35.7	34.4	35.2	36.8	33.8	35.9	35.8	35.8	36.4	32.6	34.1	32.1
Fxa7Ag200181	Fragaria x ananassa	CCR-like 1	38.3	36.8	33.1	40.3	31.9	40.4	38.7	39.6	37.1	39.3	37.7	40.1	36.3	39.1	39.1	39.9	37.4	38.5	35.9	31	35	46.4	48.1	55.3	53.1	78.5	59.4	53.6		57.8	66.1	50.4	59.5	56	59	53.7	74.2	59	54.4	72.6	59	55.1	78.1	58.3	52.9	57.3	55.4	53.2	33.3	33.1	34	29.2	34.4	34.1	33.5	33.3	32.7	30.1	36.3	35	35.1	36.3	34.6	36.6	31.9	37	33.8	36.3	35.5	36.7	34.3	37.2	35	37.1	33.3	36.1	34.6
Fxa3Bg202453	Fragaria x ananassa	CCR-like 1	39.3	40.1	33	40.7	32.5	40.7	39.8	40.5	41.3	40.8	39.3	41	36.7	39.9	38.4	41.3	40.3	40.3	34.6	32.1	36.1	43	46.3	68.4	52.8	55.6	90.8	52.7	57.8		55.6	52	81.8	58	73.1	54.5	61.5	78.6	55	60.4	80.3	55.6	59.3	85	60.9	63.9	64.1	59.9	32	32.6	33	28.8	32.5	34.3	33.8	31.8	33.6	29.5	37.5	38.4	37.3	38.9	37.1	40	33.9	40	36.5	40	38.1	39.9	36.9	39.4	39.6	41.3	35.8	37.3	33.8
MDP0000172936	Malus domestica	CCR-like 1	36.7	34.9	31.3	38.2	30	38.3	36.9	37.8	36.2	37.4	36.4	38.3	34.8	37.1	36.6	38.3	36.3	35.5	35	30.5	35.2	41.8	45	52.4	49.4	64.5	57.2	49.5	66.1	55.6		47.1	57.1	52.4	55.1	50.4	73.4	57.4	50.5	78.4	57.4	51.4	67.3	55.5	50.3	54.2	52.7	51.1	31.8	31.7	32.2	29.1	32.7	32.9	32.9	31.1	31.7	28.7	34	32.7	33.6	33.6	33.9	34.2	30.5	34.5	33	34.3	31.4	33.7	33.1	34.7	33.4	34.5	32.5	32.4	34.1
MDP0000278110	Malus domestica	CCR-like 1	37.1	36.6	30.8	37.2	30	37.5	36.4	36.9	36.6	36.6	35.9	37.3	33.4	36.7	36.5	37.1	37.2	36	33	30.1	34.3	40.3	42.7	49.2	55.6	47.8	52.1	55.6	50.4	52	47.1		52.2	50.8	51.4	58.3	50.7	50.3	70.2	50.5	51.7	57.7	50	53	46.3	47	47.4	46	32.4	35	35.1	29.6	35.2	34.1	35.5	34	33.3	32.3	34.4	33.7	33.6	32.7	33.2	33.7	30.9	32.5	32.3	33.7	37.1	31.8	33.9	32.5	33.4	33.4	31.6	32.8	31.6
MD03G1172800	Malus domestica	CCR-like 1	39.7	39.6	34.7	41.7	33	41.9	41	41.8	41.3	42.6	41.3	42.4	37.8	41.6	39.7	42.6	40	40.6	35.8	33.3	37.9	43.3	46.4	68.5	52.8	58.7	80.2	52.8	59.5	81.8	57.1	52.2		58.3	76.2	54.3	63.7	83.1	56.2	61.8	91.7	56.5	61.2	80.8	59.8	63.8	63	62	33.4	34.1	34.5	29	33.8	34.9	35.4	32.7	34.9	30.8	38.2	37.8	38.4	38.3	38.2	39.5	35.5	39.9	37.3	39.9	39.1	39.5	37.5	39.4	39.3	40	37.9	37.3	34.9
Podel.09G058500	Populus deltoides	CCR-like 1	40	38.6	33	40.9	32.6	41	40.5	41.2	38.7	39.2	39.2	41.3	37.4	40.6	39.2	41.3	40	39.6	35	30.4	36.8	44.3	45.8	53.9	55.1	55.1	59.2	54.1	56	58	52.4	50.8	58.3		57.3	55.8	57.3	57.9	56.8	59	57.9	56.2	58	57.9	53.3	55.2	55.4	52.1	33.2	34	34.1	29.5	35.2	35.1	36.7	33.3	34.8	31.1	36.9	38	36.3	38.4	36	38.1	32.9	38.1	35.6	38.8	37	37.2	36	38.4	36.2	38.6	35.9	37.5	34.7
Podel.09G052800	Populus deltoides	CCR-like 1	38.5	38.6	34.2	41.5	32.3	41.6	40.5	41.8	41.9	42.3	40.4	41.9	37.4	42	39.9	42.3	40.1	41.2	34.4	31.9	37.1	43.3	45.1	69.9	53.4	56.9	72.3	53.1	59	73.1	55.1	51.4	76.2	57.3		54.9	62.2	76	54.5	60.5	77.3	56.2	59.2	75.9	60.7	64.3	65.4	60.6	33.2	32.9	33.3	29.1	33.8	34.2	34.6	32.5	33.3	32.5	36.5	39	36.6	40.1	36.4	41	33.9	39.9	35.9	41	37.2	40.5	35.9	39.9	38.5	40.9	36.4	39.8	34.8
FUN_008291	Prunus avium	CCR-like 1	38.5	37.7	32.1	38.9	32.1	39.3	38.5	38.6	38.1	38.4	38.4	38.6	35.2	38.3	38.2	39.7	37.9	37.2	34.3	31.4	36.4	44.6	45.5	53	60.1	51.6	55.6	59.5	53.7	54.5	50.4	58.3	54.3	55.8	54.9		55.8	54.1	63.7	55.5	54	62.7	55.6	55	50.4	50.3	52.1	47.6	34.9	36.3	36.8	31.1	36	36.5	37.8	34.9	33.6	33.1	34.4	36	36.2	34.4	35.7	34.8	33	34.8	35.1	35	38	34.8	36.1	35.5	35.5	36.2	33.7	34	32.2
FUN_008301	Prunus avium	CCR-like 1	39.9	37.7	32.9	39.9	31.6	40	38.4	39.2	39.2	40.3	37.4	39.8	36.1	39.1	37.1	40	38.2	37.7	36.6	32.1	35.7	45.3	47	58.6	53.5	72	63.2	53.4	74.2	61.5	73.4	50.7	63.7	57.3	62.2	55.8		63.4	55.4	79.7	63.1	56.2	76.2	61.4	55.9	59.1	58.3	54.4	34.8	33.6	34.2	29.4	34.4	35.3	34.5	33	33.7	31	36.5	36.1	36.3	36.9	36.4	37.2	32.9	37	35.2	38	35.5	37.6	35.7	37.2	35.8	37.9	34.9	35.4	35.4
FUN_034802	Prunus avium	CCR-like 1	38.2	37.8	32.5	40.5	32.3	40.6	40	41.1	41.1	41.9	39.4	40.8	37	41	38.8	41.7	39.6	40.3	34.8	32.1	37.2	43.8	45.5	67.1	52.4	57.7	80.9	51.9	59	78.6	57.4	50.3	83.1	57.9	76	54.1	63.4		53.2	62.2	82.9	55.6	61.1	79.1	59.8	65.2	63.9	61.9	32.4	32.6	33	28	32.6	34.7	34.3	31.8	33.1	29.3	36.9	38	36.7	38.6	36.5	39.3	34.1	39.5	36.1	39.6	37.9	39.3	36.3	39	38.8	39.2	36.4	36.6	33.9
PCP016903	Pyrus communis	CCR-like 1	38.5	38.7	33.1	39.6	31.9	39.7	38.2	38.6	38.1	39.1	37.8	38.7	35.3	38.3	38.7	39.3	39.1	37.9	35.3	31.4	35.8	44	45	51.4	60.2	53.2	55.3	59.1	54.4	55	50.5	70.2	56.2	56.8	54.5	63.7	55.4	53.2		55.2	56.2	65	56	56	48.1	50.6	50	49	32.8	35.3	35.5	31	35.4	35.3	37.3	34.9	34.2	32.9	34.6	35.6	35.6	35.4	35.3	35.8	32.4	35	34.1	36.8	35.5	35	35.5	34.9	35.2	36	33.3	35.2	31.7
PCP023170	Pyrus communis	CCR-like 1	40.3	38.2	34.5	41.9	32.9	42	40	41	39.5	40.5	39.2	41.5	37	40.3	39.9	41.8	39.9	38.8	38.2	33	38.1	46.6	48.6	57.3	54.6	69.7	62.6	53.6	72.6	60.4	78.4	50.5	61.8	59	60.5	55.5	79.7	62.2	55.2		62.2	57.1	73.4	60.3	54.4	58.7	56.8	56	34.6	34.2	34.5	30.7	35.6	36	35.6	33.6	34	32.6	36.3	36	35.4	36.3	35.6	36.6	32.5	36.7	35.5	36.5	36.4	36.1	35.3	37	35.3	36.8	34.4	34.7	36.1
PCP044509	Pyrus communis	CCR-like 1	39.8	39.6	35.1	41.8	33.4	41.9	41.1	42	41.2	42.8	41.5	42.5	37.9	41.6	39.8	42.8	40	41	35.5	32.9	37.9	42.6	46	68.2	52.4	57.8	79.3	52.3	59	80.3	57.4	51.7	91.7	57.9	77.3	54	63.1	82.9	56.2	62.2		56.5	61.2	81.4	59.6	63.4	63.7	62	33.3	34.3	34.6	29.3	33.7	34.4	35.2	32.9	35.1	30.9	38.2	38.2	38	38.4	37.8	40.1	34.9	40	37.2	40.2	38.5	39.8	37.1	40.1	39.5	40.2	37.6	37.2	35.2
RC1G0033600	Rosa chinensis	CCR-like 1	37.3	36.1	31.6	37.7	30.6	37.9	37	37.4	36.9	37.6	36.5	37.5	33.9	37.2	37.1	38.6	37.2	37.1	32.8	30.6	34.8	45	46.2	52.5	71.7	53	56.8	71.7	55.1	55.6	51.4	57.7	56.5	56.2	56.2	62.7	56.2	55.6	65	57.1	56.5		57.8	56	50.1	51.7	52.2	48.7	32.7	33.9	34.1	30.5	35.6	35.3	36.3	34	33.8	30.3	33.7	35.7	35.4	35.7	35	36	32.9	36.1	34.5	36.3	36	35.2	35.5	36.1	36	36.1	33	34.8	31.4
RC1G0035400	Rosa chinensis	CCR-like 1	39.7	37.9	32.7	40.4	30.5	40.9	39.3	40.2	39.1	41	38.4	40.8	36.5	39.7	38.1	40.8	38	38.8	36.6	32.5	35.5	47.1	48.6	56.6	53.8	78.3	61.3	53.2	78.1	59.3	67.3	50	61.2	58	59.2	55.6	76.2	61.1	56	73.4	61.2	57.8		58.9	52.9	58.9	55	53.5	35.1	34.5	35.2	31	36.1	35.8	35.6	34.9	35.1	30.6	35.5	35.7	34.6	36.4	34.9	36.9	31.9	37.8	33.9	37	35.9	36.5	34.3	38	34.4	37.2	32.9	36.1	34.6
RC5G0452800	Rosa chinensis	CCR-like 1	39.9	40.7	33.2	41.7	32.5	41.8	41	41.6	42.2	41.9	40.1	41.9	37.7	41	39.5	42.3	41.1	41.6	34.5	32.9	37.1	42.8	45.8	67.5	54.1	55.8	82.1	53.9	58.3	85	55.5	53	80.8	57.9	75.9	55	61.4	79.1	56	60.3	81.4	56	58.9		58.9	63.7	64.2	62.2	32.3	33.5	33.9	29	33.4	34.1	34.6	32.3	33	30.9	37	38.8	37.3	40.1	37.1	41.2	34.1	40.3	36.4	40.1	37.8	39.6	36.6	39.7	39.1	42.5	35.6	37.6	35
Solyc01G000278	Solanum lycopersicum	CCR-like 1	38.7	36.2	30.1	39	29	39.1	37.9	37.9	38.4	38.1	37.5	37.8	34.5	37.6	36.1	39.3	36.9	37.3	31.9	31	34.8	40.6	43.5	57.7	48.6	51	61.8	48.3	52.9	60.9	50.3	46.3	59.8	53.3	60.7	50.4	55.9	59.8	48.1	54.4	59.6	50.1	52.9	58.9		61.5	82	54.1	31.6	31.3	31.6	28.3	31.6	32	32.4	32.1	31.8	28.3	35.2	38.3	34.2	37	33.9	38.3	32.4	38.2	34.2	39.2	38.7	37.3	35.4	37.9	35.1	38.9	35.7	36.4	31.9
Solyc01G000280	Solanum lycopersicum	CCR-like 1	39.6	38.6	32	40	30.9	40	39.6	39.8	38.8	39.4	38.4	39.4	36.2	39.8	38.8	40	38.9	40.9	35.7	33.1	35.4	41.8	45.9	59	50.9	55.2	64.5	50.6	57.3	63.9	54.2	47	63.8	55.2	64.3	50.3	59.1	65.2	50.6	58.7	63.4	51.7	58.9	63.7	61.5		64.9	61.5	32.7	33.3	33.3	28.3	33	33.1	33.1	32.9	32.4	32.5	36.7	39.4	35.9	39.1	35.3	39.6	32.2	38.8	35.7	40.7	35.1	38.6	35.4	39.2	37.1	39.8	36.3	38.2	32.6
Solyc01g008530	Solanum lycopersicum	CCR-like 1	39.6	36.7	31.5	40.1	30.9	40.2	39.6	39.8	39.8	39.4	38.3	38.8	35.3	38.8	38.1	41.4	37.4	38.5	33	31.4	36	42.1	44.9	60.9	49.6	53.3	64.7	49.4	55.4	64.1	52.7	47.4	63	55.4	65.4	52.1	58.3	63.9	50	56.8	63.7	52.2	55	64.2	82	64.9		57	31.8	31.9	32.3	28.6	32.2	32.4	33.2	32.9	32.9	29.5	36.4	39	35.4	37.8	35.1	39.1	33.2	38.6	35.6	40	37.8	37.7	36	38.8	36.4	40	37.1	37.2	33
Sobic.004G130800	Sorghum bicolor	CCR-like 1	37	37.6	31.8	40.2	30.9	40	39.6	39.9	38.5	39	39	40	36	39.3	38.2	40	38.7	38.9	32.9	31.9	34.7	40.6	43.6	57.4	46.5	51.1	61.6	46.6	53.2	59.9	51.1	46	62	52.1	60.6	47.6	54.4	61.9	49	56	62	48.7	53.5	62.2	54.1	61.5	57		31.5	32.4	32.5	27.4	31.7	33.3	32.5	31	32.1	29.3	36.4	36.3	32.5	37	32.2	38.1	31.4	36.1	34	37	32.6	36.2	33.4	36.4	34	37.7	33.3	35.5	32.8
AT2G33590	Arabidopsis thaliana	CCR-like 2	36	36	31.6	38.8	29.8	38.8	38.3	38.8	37.7	37.8	39.6	38.8	35.7	38.4	36.4	38.8	38.6	38.2	32.7	30.9	34.2	31.6	36.2	33.3	34	33.4	31.8	34.2	33.3	32	31.8	32.4	33.4	33.2	33.2	34.9	34.8	32.4	32.8	34.6	33.3	32.7	35.1	32.3	31.6	32.7	31.8	31.5		53.6	53	40.3	54.3	55.9	54.9	54.7	48.2	35.4	32	32.3	30.4	34.1	30	34.3	28.8	35.1	30.6	33.9	32.8	34.7	30.5	33.9	29.9	35	29.8	33.6	31.1
FvH4_5g26020	Fragaria vesca	CCR-like 2	34.7	36	31.7	38.2	32	38.2	39.1	39.9	38.5	39.3	39	39.1	35.7	39.3	36.5	38.9	39.2	38	31.9	31	34.9	33.5	34.8	33.8	34.6	32.2	32.5	35	33.1	32.6	31.7	35	34.1	34	32.9	36.3	33.6	32.6	35.3	34.2	34.3	33.9	34.5	33.5	31.3	33.3	31.9	32.4	53.6		87.9	45.2	54.9	62.5	62.4	75.1	46.5	34.4	32	30.8	31.1	31.9	31.1	31.8	27.4	32.6	30.5	31.4	32.2	32	29.9	31.4	30.2	32.9	29.8	31.8	30.2
Fxa5Dg202213	Fragaria x ananassa	CCR-like 2	35.3	36.9	32.1	38.8	32.4	38.8	39.7	40.4	38.8	39.9	39.3	39.5	36.1	39.8	37.2	39.5	39.7	38.5	32.1	31.7	34.6	33.8	34.8	34.1	34.9	33.1	32.9	35.7	34	33	32.2	35.1	34.5	34.1	33.3	36.8	34.2	33	35.5	34.5	34.6	34.1	35.2	33.9	31.6	33.3	32.3	32.5	53	87.9		46.4	56	61	64.5	76.9	45.9	34.1	31.5	30.2	31.1	32	30.9	31.8	27.8	32.4	30.4	31.5	32.8	31.8	29.9	31.1	30.5	33	29.8	31.5	30.8
MDP0000379466	Malus domestica	CCR-like 2	30.5	30.3	24.8	33.3	24.8	33.3	33.4	32.8	32.1	32.4	32.7	33.9	30	32.7	30	33.3	32.7	31.7	27.5	27.6	29	28.4	29.8	30.7	30.5	28.7	28.7	30.9	29.2	28.8	29.1	29.6	29	29.5	29.1	31.1	29.4	28	31	30.7	29.3	30.5	31	29	28.3	28.3	28.6	27.4	40.3	45.2	46.4		44.9	48.3	57.1	45.5	35.8	29.6	27.7	28.6	27.2	28.6	27.2	29.1	25.3	30	27.9	30	28.8	28.8	28.1	29.1	27	30.3	26.3	29.5	25.7
Podel.02G003900	Populus deltoides	CCR-like 2	35.8	36.3	31.9	38.3	30.6	38.3	38.4	39.2	37.5	37.7	38.6	38.9	35.6	38.7	35.2	38.4	37.9	37.7	33.2	32.6	36.1	33.1	35.6	34.4	34.2	34	32.5	34.5	34.4	32.5	32.7	35.2	33.8	35.2	33.8	36	34.4	32.6	35.4	35.6	33.7	35.6	36.1	33.4	31.6	33	32.2	31.7	54.3	54.9	56	44.9		59.2	59.1	57.2	48.8	36.7	33.3	33	32.7	33.7	32.3	34.4	30.7	34.4	32.6	33.4	33.3	34.2	33.2	33.6	32.1	34.2	31.2	34.5	32.2
FUN_024194	Prunus avium	CCR-like 2	36	36.5	32	38.8	30.8	38.9	39.8	39.5	38.7	39.1	39.6	39.6	36.7	39.4	36.6	39	40	39.4	32.6	33	36.5	34.5	37.5	35.6	35.2	33.9	34.1	35.6	34.1	34.3	32.9	34.1	34.9	35.1	34.2	36.5	35.3	34.7	35.3	36	34.4	35.3	35.8	34.1	32	33.1	32.4	33.3	55.9	62.5	61	48.3	59.2		67.9	58.9	47	36.8	33.9	32.5	33.6	33.5	33.6	33.8	30.3	35.4	33.3	33.6	33.8	35.2	32.1	34.4	33.4	35.4	32.4	34.8	32
PCP018466	Pyrus communis	CCR-like 2	38.5	39.7	33.6	41.3	33.6	41.4	42.7	42.8	41	41.9	41.9	42.1	38.6	42.7	38.9	42	42.3	41.2	35.4	34	38.2	35	36.9	35.6	36.5	33.3	33.8	36.9	33.5	33.8	32.9	35.5	35.4	36.7	34.6	37.8	34.5	34.3	37.3	35.6	35.2	36.3	35.6	34.6	32.4	33.1	33.2	32.5	54.9	62.4	64.5	57.1	59.1	67.9		62.8	48.5	35.5	33.6	33.2	33.5	33.8	33.2	34.1	30.8	35.1	32.9	34.6	33.9	34.4	32.2	34.2	32.3	35.4	30.9	34	31.9
RC7G0353800	Rosa chinensis	CCR-like 2	36.8	36.5	31.4	38.9	32.1	39	39	40	38	38.8	39.4	39	35.2	39.4	36.3	40	37.9	38	31.9	30.6	35	33	35	33.1	33.9	32.8	31.8	34.6	33.3	31.8	31.1	34	32.7	33.3	32.5	34.9	33	31.8	34.9	33.6	32.9	34	34.9	32.3	32.1	32.9	32.9	31	54.7	75.1	76.9	45.5	57.2	58.9	62.8		47.8	34.2	31.7	31.8	30.5	32.4	30.2	32.4	27.5	33.5	30.4	32.7	33.2	32.9	29.7	32.2	30	34	29.4	32.9	30.8
Solyc04G003021	Solanum lycopersicum	CCR-like 2	35.7	33.3	29.3	36.3	27.1	36.4	35.9	36.3	34.9	35.8	35.8	36.5	32.7	36.6	34.5	37	36.2	36	31.6	29.2	33.8	31.5	33.6	33	33.7	33.3	33.2	34	32.7	33.6	31.7	33.3	34.9	34.8	33.3	33.6	33.7	33.1	34.2	34	35.1	33.8	35.1	33	31.8	32.4	32.9	32.1	48.2	46.5	45.9	35.8	48.8	47	48.5	47.8		34	31.1	32.4	31.5	32.3	31.2	32.5	28.2	35	30.5	33.4	31.8	34.1	29.8	34.7	31.2	33.6	28.1	32.1	30.6
Sobic.010G195701	Sorghum bicolor	CCR-like 2	33.3	32.7	32.6	35	37.5	35.1	34.2	34.7	32.9	33.3	33.9	34.9	30	34.4	33	35	36.8	35.4	30.2	30.8	30.2	29.8	30.7	32.5	30.7	28.5	29.5	30.8	30.1	29.5	28.7	32.3	30.8	31.1	32.5	33.1	31	29.3	32.9	32.6	30.9	30.3	30.6	30.9	28.3	32.5	29.5	29.3	35.4	34.4	34.1	29.6	36.7	36.8	35.5	34.2	34		27.1	29	28.9	29.1	28.5	28.2	25.8	30.9	29.4	29.6	31.5	30.1	28.6	29.9	29.4	30.1	28.6	30.8	26.5
AT2G02400	Arabidopsis thaliana	CCR-like 3	36.5	34.2	29.8	36.4	29.6	36.7	37.4	37.9	36.6	37.7	35.9	36.9	34.5	38.2	35.7	37.3	36.9	38.4	31.5	31.3	33.1	32.5	32.3	38.9	34.6	34.2	37.2	34.7	36.3	37.5	34	34.4	38.2	36.9	36.5	34.4	36.5	36.9	34.6	36.3	38.2	33.7	35.5	37	35.2	36.7	36.4	36.4	32	32	31.5	27.7	33.3	33.9	33.6	31.7	31.1	27.1		40.6	56.6	38.2	56.8	39.3	51.1	41.1	59.8	40.7	53.8	38.6	57.4	39.8	55.6	39.9	57.1	38.3	33
AT5G58490	Arabidopsis thaliana	CCR-like 3	36.4	36.3	32.9	39.3	29.4	39.4	38.3	39.6	38.3	38	38.9	39.6	34.7	38.5	37	39.4	39	37.7	31	29.3	33	33.2	34.5	39.4	35	33.8	38.9	34.9	35	38.4	32.7	33.7	37.8	38	39	36	36.1	38	35.6	36	38.2	35.7	35.7	38.8	38.3	39.4	39	36.3	32.3	30.8	30.2	28.6	33	32.5	33.2	31.8	32.4	29	40.6		40.4	61.5	40.4	63	36.2	62.9	40.1	64.9	40.3	62.2	40.1	61.6	40.7	63.6	41.5	59.4	36.3
FvH4_5g27181	Fragaria vesca	CCR-like 3	32.5	32.2	27.8	34.2	26.8	34.5	35.2	36.3	34.5	34.9	35.3	35	32.8	36.4	32.9	35.3	35.3	35.4	31.7	30.3	31.5	31.8	32.6	37.2	35.9	33.2	37.3	36	35.1	37.3	33.6	33.6	38.4	36.3	36.6	36.2	36.3	36.7	35.6	35.4	38	35.4	34.6	37.3	34.2	35.9	35.4	32.5	30.4	31.1	31.1	27.2	32.7	33.6	33.5	30.5	31.5	28.9	56.6	40.4		40.6	89.9	40.6	58.9	42.4	62.7	40.5	59.5	40.4	65.1	41.6	78.2	41.4	64	39.7	33.6
FvH4_3g39460	Fragaria vesca	CCR-like 3	35.1	34.4	31.7	38.7	29.6	38.6	37.4	38.5	39.4	38.6	37.9	38.8	34.1	38.6	37.2	38.8	38.9	37.9	30.6	31.9	32.7	32.6	34.8	37.9	35.1	34.6	39.4	35.1	36.3	38.9	33.6	32.7	38.3	38.4	40.1	34.4	36.9	38.6	35.4	36.3	38.4	35.7	36.4	40.1	37	39.1	37.8	37	34.1	31.9	32	28.6	33.7	33.5	33.8	32.4	32.3	29.1	38.2	61.5	40.6		40.6	81.9	35.8	69.8	39.9	69	39.1	72.6	38.7	69.8	41.2	79	41.4	62.2	42.2
Fxa5Dg202311	Fragaria x ananassa	CCR-like 3	32	31.8	27.6	33.7	26.6	34	34.7	35.8	34.1	34.4	34.9	34.6	32.3	35.8	32.4	34.9	34.9	34.9	31.1	29.9	31	31.4	32.5	37	35.4	33.1	37.1	35.7	34.6	37.1	33.9	33.2	38.2	36	36.4	35.7	36.4	36.5	35.3	35.6	37.8	35	34.9	37.1	33.9	35.3	35.1	32.2	30	31.1	30.9	27.2	32.3	33.6	33.2	30.2	31.2	28.5	56.8	40.4	89.9	40.6		40.3	59.6	42.1	63.1	40.1	59.2	40.8	66.2	41.4	78.2	41	64.2	39.7	33.3
Fxa3Bg203361	Fragaria x ananassa	CCR-like 3	34.8	34	31.5	38.2	28.9	38.1	36.7	38	38.4	38.2	37.6	38.5	33.8	38.1	37.1	38.4	38.1	37.3	30.3	31.3	33.8	33.3	35.2	38.6	35.1	35	39.7	35.3	36.6	40	34.2	33.7	39.5	38.1	41	34.8	37.2	39.3	35.8	36.6	40.1	36	36.9	41.2	38.3	39.6	39.1	38.1	34.3	31.8	31.8	29.1	34.4	33.8	34.1	32.4	32.5	28.2	39.3	63	40.6	81.9	40.3		36.6	74.5	39.7	71.5	39.3	73.6	38.9	73.7	41	81.6	40.8	63.5	43.9
MDP0000202437	Malus domestica	CCR-like 3	29.9	29.4	22.7	31.5	24.8	32.1	31.6	33.1	32.4	33.4	32.8	32.2	29.5	33.1	30.9	32.8	32.1	32.8	28.2	27.8	30.3	27.9	28.4	33.6	33.3	31.4	33.9	33.6	31.9	33.9	30.5	30.9	35.5	32.9	33.9	33	32.9	34.1	32.4	32.5	34.9	32.9	31.9	34.1	32.4	32.2	33.2	31.4	28.8	27.4	27.8	25.3	30.7	30.3	30.8	27.5	28.2	25.8	51.1	36.2	58.9	35.8	59.6	36.6		38.2	57	36.5	60.4	36.6	75.4	37.7	60	37	52.8	35.5	30.2
MD11G1064700	Malus domestica	CCR-like 3	36.6	35.3	31.9	38.5	28.7	38.7	38.4	39.5	38	38.4	38.2	39.8	34.9	39.4	37.4	39.4	40.1	39.4	32.1	31.2	33	34.7	34.9	39.2	35.5	35.6	39.9	35.7	37	40	34.5	32.5	39.9	38.1	39.9	34.8	37	39.5	35	36.7	40	36.1	37.8	40.3	38.2	38.8	38.6	36.1	35.1	32.6	32.4	30	34.4	35.4	35.1	33.5	35	30.9	41.1	62.9	42.4	69.8	42.1	74.5	38.2		40.9	68.8	41.1	75.6	41.2	85.8	42.1	77.1	41.1	60.7	41.5
Podel.04G236200	Populus deltoides	CCR-like 3	33.8	33.4	28.5	35.2	27.3	35.3	36.3	36.8	34.8	36	36	35.8	33.4	36.4	33.9	35.6	36.1	36.7	31.2	31.3	33.3	30.6	32.6	36.3	34.4	32.4	36.4	34.4	33.8	36.5	33	32.3	37.3	35.6	35.9	35.1	35.2	36.1	34.1	35.5	37.2	34.5	33.9	36.4	34.2	35.7	35.6	34	30.6	30.5	30.4	27.9	32.6	33.3	32.9	30.4	30.5	29.4	59.8	40.1	62.7	39.9	63.1	39.7	57	40.9		40	53.5	39.7	63.8	40.8	64.6	40.3	61.6	39.3	32.9
Podel.09G078400	Populus deltoides	CCR-like 3	36.5	35.8	32.2	39.1	29.5	39	38.8	40	38.9	39.9	39.5	40.1	35.2	40	37.6	39.7	40.1	38.5	32.6	31	32.9	34.4	35.3	39.5	34.9	35.2	40.1	35.2	36.3	40	34.3	33.7	39.9	38.8	41	35	38	39.6	36.8	36.5	40.2	36.3	37	40.1	39.2	40.7	40	37	33.9	31.4	31.5	30	33.4	33.6	34.6	32.7	33.4	29.6	40.7	64.9	40.5	69	40.1	71.5	36.5	68.8	40		39.3	71.2	38.8	67	39.8	72.6	41.3	71.1	38.8
FUN_007254	Prunus avium	CCR-like 3	34	35	29.9	33.7	29.8	34.2	34.6	35.4	35.9	36.2	35.1	34.5	30.2	35.4	31.9	34.7	35.8	36.2	33.5	30.5	31.8	33.3	34.8	38.5	36.7	33.2	38.8	36.8	35.5	38.1	31.4	37.1	39.1	37	37.2	38	35.5	37.9	35.5	36.4	38.5	36	35.9	37.8	38.7	35.1	37.8	32.6	32.8	32.2	32.8	28.8	33.3	33.8	33.9	33.2	31.8	31.5	53.8	40.3	59.5	39.1	59.2	39.3	60.4	41.1	53.5	39.3		39.2	68.8	40.4	58.8	39.8	52	36.9	35.4
FUN_018844	Prunus avium	CCR-like 3	35.7	35.2	31.8	37.9	28.4	37.8	37.4	38.5	36.9	37.6	37.6	38.9	33.8	38.3	36.1	38.3	38.2	37.2	31.5	31.3	31.7	34.5	34.9	39.7	33.7	34.8	39.4	33.8	36.7	39.9	33.7	31.8	39.5	37.2	40.5	34.8	37.6	39.3	35	36.1	39.8	35.2	36.5	39.6	37.3	38.6	37.7	36.2	34.7	32	31.8	28.8	34.2	35.2	34.4	32.9	34.1	30.1	38.6	62.2	40.4	72.6	40.8	73.6	36.6	75.6	39.7	71.2	39.2		39.6	75.4	40.7	76.8	41.5	62.9	39.8
PCP040852	Pyrus communis	CCR-like 3	31.8	31.7	27.4	33	26.4	33.3	33.6	34.6	34	34.6	34.4	34	31	34.1	32	33.9	34.5	35	30	30.1	30.5	30	31.7	36.4	35.8	32.6	36.9	35.9	34.3	36.9	33.1	33.9	37.5	36	35.9	36.1	35.7	36.3	35.5	35.3	37.1	35.5	34.3	36.6	35.4	35.4	36	33.4	30.5	29.9	29.9	28.1	33.2	32.1	32.2	29.7	29.8	28.6	57.4	40.1	65.1	38.7	66.2	38.9	75.4	41.2	63.8	38.8	68.8	39.6		41	65.4	39.6	59.6	37.5	31.9
PCP014379	Pyrus communis	CCR-like 3	35.6	35	31.2	38.1	28.1	38.3	37.8	38.6	37	37.1	37.2	39.1	34	38.4	37.6	38.9	38.4	38	32.9	31.6	32.4	34.9	35.2	38.9	35.6	35.9	39.6	35.8	37.2	39.4	34.7	32.5	39.4	38.4	39.9	35.5	37.2	39	34.9	37	40.1	36.1	38	39.7	37.9	39.2	38.8	36.4	33.9	31.4	31.1	29.1	33.6	34.4	34.2	32.2	34.7	29.9	39.8	61.6	41.6	69.8	41.4	73.7	37.7	85.8	40.8	67	40.4	75.4	41		41.5	75.4	40.6	60.8	41.4
RC7G0369200	Rosa chinensis	CCR-like 3	31.4	31.8	27.4	34.4	26.1	34.8	35.2	35.6	35.2	35.3	35.6	35.3	32.6	35.8	33	35.7	35.3	36.1	31.3	29.7	31.6	30.6	32.7	38.4	35.7	33.8	39.2	35.8	35	39.6	33.4	33.4	39.3	36.2	38.5	35.5	35.8	38.8	35.2	35.3	39.5	36	34.4	39.1	35.1	37.1	36.4	34	29.9	30.2	30.5	27	32.1	33.4	32.3	30	31.2	29.4	55.6	40.7	78.2	41.2	78.2	41	60	42.1	64.6	39.8	58.8	40.7	65.4	41.5		41.6	61.6	38.5	33.4
RC5G0613700	Rosa chinensis	CCR-like 3	36.5	35.3	32.4	38.5	30.3	38.4	39	40	38.2	38.3	38.9	40	35	39.4	38.2	39.6	39.2	38.8	31.8	32.8	34.1	33.6	34.9	39.9	36.1	35.2	40.6	36.4	37.1	41.3	34.5	33.4	40	38.6	40.9	36.2	37.9	39.2	36	36.8	40.2	36.1	37.2	42.5	38.9	39.8	40	37.7	35	32.9	33	30.3	34.2	35.4	35.4	34	33.6	30.1	39.9	63.6	41.4	79	41	81.6	37	77.1	40.3	72.6	39.8	76.8	39.6	75.4	41.6		42.4	64.7	41.2
Solyc01G003484	Solanum lycopersicum	CCR-like 3	33.3	32.2	28.7	34.7	27.9	34.8	35.4	35.8	34.3	34.8	34.7	35.1	32.5	35.5	34.5	35.2	36.1	37.2	30.4	30.6	31.6	31.3	32.6	38.1	32.6	31.9	35.7	32.6	33.3	35.8	32.5	31.6	37.9	35.9	36.4	33.7	34.9	36.4	33.3	34.4	37.6	33	32.9	35.6	35.7	36.3	37.1	33.3	29.8	29.8	29.8	26.3	31.2	32.4	30.9	29.4	28.1	28.6	57.1	41.5	64	41.4	64.2	40.8	52.8	41.1	61.6	41.3	52	41.5	59.6	40.6	61.6	42.4		40.3	33.2
Solyc11g072510	Solanum lycopersicum	CCR-like 3	34.8	34.9	32.6	38.6	28.6	38.5	37	38.9	38	37.5	38.8	38.8	34.5	38.4	37.5	38.5	39.3	36.5	32.9	31.1	32.2	32.6	34.4	38.8	33.5	35.3	36.7	34.1	36.1	37.3	32.4	32.8	37.3	37.5	39.8	34	35.4	36.6	35.2	34.7	37.2	34.8	36.1	37.6	36.4	38.2	37.2	35.5	33.6	31.8	31.5	29.5	34.5	34.8	34	32.9	32.1	30.8	38.3	59.4	39.7	62.2	39.7	63.5	35.5	60.7	39.3	71.1	36.9	62.9	37.5	60.8	38.5	64.7	40.3		39.3
Sobic.003G342100	Sorghum bicolor	CCR-like 3	32.7	31.3	29.7	35.8	27.4	35.8	34.8	35.4	32.6	34.5	34.8	35.7	32.3	35.6	34.2	35.5	35.7	34.7	30.5	29.5	32.2	33.2	33.9	33.6	31.7	33.6	34.1	32.1	34.6	33.8	34.1	31.6	34.9	34.7	34.8	32.2	35.4	33.9	31.7	36.1	35.2	31.4	34.6	35	31.9	32.6	33	32.8	31.1	30.2	30.8	25.7	32.2	32	31.9	30.8	30.6	26.5	33	36.3	33.6	42.2	33.3	43.9	30.2	41.5	32.9	38.8	35.4	39.8	31.9	41.4	33.4	41.2	33.2	39.3

### Sheet: S13 All substrate Docking
Supplementary Table S13. Expanded catalytic-geometry summary of the final 500-decoy docking validation panel.
Enzyme	Ligand	Class	n	Near-attack (%)a	Strict H4N–C filter (%)b	θ1 filter (%)b	θ2 filter (%)b	Strict catalytic geometry (%)c	Median H4N–C (Å)d	Median θ1 (°)d	Median θ2 (°)d
FaCCR1	Acetyl-CoA	Aliphatic	500	0	0	0	0	0	27.41	142.1	47.8
FaCCR1	Butanoyl-CoA	Aliphatic	500	97.2	78.2	10.2	31.8	0	3.05	29.6	83
FaCCR1	Hexanoyl-CoA	Aliphatic	500	0	0	0	100	0	15.28	135.4	122.6
FaCCR1	Octanoyl-CoA	Aliphatic	500	100	100	100	100	100	3	105.7	119.7
FaCCR1	Decanoyl-CoA	Aliphatic	500	0	0	100	100	0	12.2	81.9	111.6
FaCCR1	Feruloyl-CoA	Aromatic	500	62	82.4	1	0	0	2.76	141.5	53.5
FaCCR1	Caffeoyl-CoA	Aromatic	500	0	0	0	0	0	3.42	127.3	159.1
FaCCR1	p-Coumaroyl-CoA	Aromatic	500	100	0	100	0	0	3.14	90.1	40.4
SbCCR1	Acetyl-CoA	Aliphatic	500	0	97.6	0	0	0	3.06	151.4	159.1
SbCCR1	Butanoyl-CoA	Aliphatic	500	10.4	0.2	91.8	5.2	0	4.44	114	150
SbCCR1	Hexanoyl-CoA	Aliphatic	500	51.4	100	0	0	0	3.05	124.6	88.3
SbCCR1	Octanoyl-CoA	Aliphatic	500	1.4	0.8	10.8	89.2	0	7.88	131.7	126.6
SbCCR1	Decanoyl-CoA	Aliphatic	500	0	0	100	0	0	3.68	110.9	149.5
SbCCR1	Feruloyl-CoA	Aromatic	500	17	15	46.6	8.8	2.4	3.86	121.5	62.6
SbCCR1	Caffeoyl-CoA	Aromatic	500	56.6	31.6	44.6	11.6	0.8	3.22	100.7	80.8
SbCCR1	p-Coumaroyl-CoA	Aromatic	500	12.2	91.2	5.4	17.2	0	3	142.5	143.7

### Sheet: S14 Docking criteria
Supplementary Table S14. Catalytic-geometry criteria and atom definitions used for docking evaluation.
Evaluation item	Measured atoms / residues	Operational criterion	Role in analysis	Interpretation	Used in	Notes / rationale
Near-attack proximity screen	H4N–C_carbonyl and C4N–C_carbonyl	H4N–C_carbonyl ≤ 3.5 Å and C4N–C_carbonyl ≤ 3.5 Å	Permissive proximity screen	Identifies poses in which the substrate thioester carbonyl is close to the NADPH nicotinamide reactive region.	Table 2; Supplementary Table S15	Used to distinguish NADPH–substrate proximity from the stricter full catalytic-geometry filter. H4N–C_carbonyl measures proximity to the modeled hydride-transfer hydrogen, while C4N–C_carbonyl confirms that the substrate carbonyl is also close to the reactive C4 region of the NADPH nicotinamide ring.
Strict H4N–C distance filter	H4N of NADPH nicotinamide to C_carbonyl of the acyl-CoA thioester	H4N–C_carbonyl = 2.6–3.1 Å	Component of strict catalytic geometry	Tests whether the modeled hydride-transfer hydrogen is positioned within a narrow reactive-distance window.	Table 2; Supplementary Table S15	Operational filter guided by the NADPH-dependent hydride-transfer reaction catalyzed by CCR enzymes.
θ1 angular filter	θ1 = N1N–C4N–C_carbonyl	100° ± 20°	Component of strict catalytic geometry	Describes whether the substrate carbonyl faces the NADPH nicotinamide ring in a hydride-compatible orientation.	Table 2; Supplementary Table S15	Used to separate simple proximity from NADPH-facing carbonyl orientation.
θ2 angular filter	θ2 = C4N–C_carbonyl– S_thioester	120° ± 15°	Component of strict catalytic geometry	Describes the orientation of the thioester bond relative to the substrate carbonyl and the NADPH C4 region.	Table 2; Supplementary Table S15	Used to evaluate whether the thioester is oriented consistently with hydride attack.
Strict catalytic geometry	Strict H4N–C distance + θ1 + θ2	All three component filters satisfied simultaneously	Primary full-geometry readout	Identifies poses satisfying the full catalytic-geometry definition used for cross-ligand comparison.	Table 2; Supplementary Table S15	Structural docking metric only; not a kinetic constant or direct measurement of catalytic turnover.
Substrate carbonyl atom definition	C_carbonyl of the acyl-CoA thioester	Ligand-specific atom name defined in repository atom map / analysis scripts	Atom definition for all distance and angle calculations	Defines the substrate carbonyl atom used as C_carbonyl across aliphatic and aromatic acyl-CoA ligands.	All docking analyses	Ligand atom names, PDB files and analysis scripts are provided in the computational repository for reproducibility.
Values define the geometric filters and atom selections used to evaluate docking decoys. H4N, C4N and N1N refer to atoms of the NADPH nicotinamide ring; C_carbonyl and C_carbonyl refer to atoms of the acyl-CoA thioester.
Near-attack and strict catalytic geometry are operational structural-docking criteria used to compare docking ensembles and should not be interpreted as kinetic constants.

### Sheet: S15 Enzymatic reaction
Supplementary Table S15. Aldehyde production (nmol) after enzymatic reaction using either FaCCR1-GFP or GFP as blank control. Products quantified in each reaction are indicated in the corresponding column.
Sample	Enzyme substrates for reaction	Product	Protein	Replicate	Aldehyde (µg/mL)	Aldehyde (µg)	Aldehyde (nmol)
1	Butanoyl-CoA + Hexanoyl-CoA + Octanoyl-CoA 100 µM	Butanal	GFP	1	4.66276e-06	2.33138e-06	3.23309e-05
2	Butanoyl-CoA + Hexanoyl-CoA + Octanoyl-CoA 100 µM	Butanal	GFP	2	6.41299e-06	3.2065e-06	4.44667e-05
3	Butanoyl-CoA + Hexanoyl-CoA + Octanoyl-CoA 100 µM	Butanal	GFP	3	2.8413e-06	1.42065e-06	1.97012e-05
4	Butanoyl-CoA + Hexanoyl-CoA + Octanoyl-CoA 100 µM	Butanal	FaCCR1-GFP	1	0.021267	0.0106335	0.147462
5	Butanoyl-CoA + Hexanoyl-CoA + Octanoyl-CoA 100 µM	Butanal	FaCCR1-GFP	2	0.0202299	0.0101149	0.140271
6	Butanoyl-CoA + Hexanoyl-CoA + Octanoyl-CoA 100 µM	Butanal	FaCCR1-GFP	3	0.0193381	0.00966905	0.134087
7	Butanoyl-CoA + Hexanoyl-CoA + Octanoyl-CoA 100 µM	Hexanal	GFP	1	2.0377e-07	1.01885e-07	1.01722e-06
8	Butanoyl-CoA + Hexanoyl-CoA + Octanoyl-CoA 100 µM	Hexanal	GFP	2	1.46675e-07	7.33376e-08	7.32204e-07
9	Butanoyl-CoA + Hexanoyl-CoA + Octanoyl-CoA 100 µM	Hexanal	GFP	3	1.38549e-07	6.92746e-08	6.91639e-07
10	Butanoyl-CoA + Hexanoyl-CoA + Octanoyl-CoA 100 µM	Hexanal	FaCCR1-GFP	1	0.0125357	0.00626783	0.0625782
11	Butanoyl-CoA + Hexanoyl-CoA + Octanoyl-CoA 100 µM	Hexanal	FaCCR1-GFP	2	0.0149343	0.00746713	0.074552
12	Butanoyl-CoA + Hexanoyl-CoA + Octanoyl-CoA 100 µM	Hexanal	FaCCR1-GFP	3	0.011663	0.00583148	0.0582217
13	Butanoyl-CoA + Hexanoyl-CoA + Octanoyl-CoA 100 µM	Octanal	GFP	1	0.000114345	5.71723e-05	0.000445892
14	Butanoyl-CoA + Hexanoyl-CoA + Octanoyl-CoA 100 µM	Octanal	GFP	2	0.000461789	0.000230895	0.00180077
15	Butanoyl-CoA + Hexanoyl-CoA + Octanoyl-CoA 100 µM	Octanal	GFP	3	0.000333138	0.000166569	0.00129909
16	Butanoyl-CoA + Hexanoyl-CoA + Octanoyl-CoA 100 µM	Octanal	FaCCR1-GFP	1	0.00201511	0.00100755	0.00785801
17	Butanoyl-CoA + Hexanoyl-CoA + Octanoyl-CoA 100 µM	Octanal	FaCCR1-GFP	2	0.00798907	0.00399453	0.0311537
18	Butanoyl-CoA + Hexanoyl-CoA + Octanoyl-CoA 100 µM	Octanal	FaCCR1-GFP	3	0.00212077	0.00106039	0.00827005
19	Octanoyl-CoA 100 µM	Octanal	GFP	1	0.00241517	0.00120758	0.009
20	Octanoyl-CoA 100 µM	Octanal	GFP	2	0.00241904	0.00120952	0.009
21	Octanoyl-CoA 100 µM	Octanal	GFP	3	0.00187398	0.00093699	0.007
22	Octanoyl-CoA 100 µM	Octanal	FaCCR1-GFP	1	1.03713	0.518566	4.044
23	Octanoyl-CoA 100 µM	Octanal	FaCCR1-GFP	2	1.00722	0.503609	3.928
24	Octanoyl-CoA 100 µM	Octanal	FaCCR1-GFP	3	0.952031	0.476016	3.712
25	Octanoyl-CoA + Feruloyl-CoA 100 µM	Octanal	GFP	1	0.00150298	0.00075149	0.006
26	Octanoyl-CoA + Feruloyl-CoA 100 µM	Octanal	GFP	2	0.00415107	0.00207554	0.016
27	Octanoyl-CoA + Feruloyl-CoA 100 µM	Octanal	GFP	3	0.00144555	0.000722777	0.006
28	Octanoyl-CoA + Feruloyl-CoA 100 µM	Octanal	FaCCR1-GFP	1	0.628074	0.314037	2.449
29	Octanoyl-CoA + Feruloyl-CoA 100 µM	Octanal	FaCCR1-GFP	2	0.654691	0.327345	2.553
30	Octanoyl-CoA + Feruloyl-CoA 100 µM	Octanal	FaCCR1-GFP	3	0.780951	0.390476	3.045
31	Octanoyl-CoA + Feruloyl-CoA 20 µM	Octanal	GFP	1	0.00107085	0.000535424	0.004
32	Octanoyl-CoA + Feruloyl-CoA 20 µM	Octanal	GFP	2	0.00242198	0.00121099	0.009
33	Octanoyl-CoA + Feruloyl-CoA 20 µM	Octanal	GFP	3	0.00111822	0.000559111	0.004
34	Octanoyl-CoA + Feruloyl-CoA 20 µM	Octanal	FaCCR1-GFP	1	0.759145	0.379572	2.96
35	Octanoyl-CoA + Feruloyl-CoA 20 µM	Octanal	FaCCR1-GFP	2	0.731935	0.365968	2.854
36	Octanoyl-CoA + Feruloyl-CoA 20 µM	Octanal	FaCCR1-GFP	3	0.712847	0.356423	2.78
37	Feruloyl-CoA 100 µM	Coniferaldehyde	GFP	1	0	0	0
38	Feruloyl-CoA 100 µM	Coniferaldehyde	GFP	2	0	0	0
39	Feruloyl-CoA 100 µM	Coniferaldehyde	GFP	3	0	0	0
40	Feruloyl-CoA 100 µM	Coniferaldehyde	FaCCR1-GFP	1	4.85119	2.4256	13.613
41	Feruloyl-CoA 100 µM	Coniferaldehyde	FaCCR1-GFP	2	5.63244	2.81622	15.805
42	Feruloyl-CoA 100 µM	Coniferaldehyde	FaCCR1-GFP	3	6.06501	3.03251	17.019
43	Octanoyl-CoA + Feruloyl-CoA 100 µM	Coniferaldehyde	GFP	1	0	0	0
44	Octanoyl-CoA + Feruloyl-CoA 100 µM	Coniferaldehyde	GFP	2	0	0	0
45	Octanoyl-CoA + Feruloyl-CoA 100 µM	Coniferaldehyde	GFP	3	0	0	0
46	Octanoyl-CoA + Feruloyl-CoA 100 µM	Coniferaldehyde	FaCCR1-GFP	1	4.86516	2.43258	13.652
47	Octanoyl-CoA + Feruloyl-CoA 100 µM	Coniferaldehyde	FaCCR1-GFP	2	4.62741	2.3137	12.985
48	Octanoyl-CoA + Feruloyl-CoA 100 µM	Coniferaldehyde	FaCCR1-GFP	3	4.69753	2.34877	13.182
49	Octanoyl-CoA + Feruloyl-CoA 20 µM	Coniferaldehyde	GFP	1	0	0	0
50	Octanoyl-CoA + Feruloyl-CoA 20 µM	Coniferaldehyde	GFP	2	0	0	0
51	Octanoyl-CoA + Feruloyl-CoA 20 µM	Coniferaldehyde	GFP	3	0	0	0
52	Octanoyl-CoA + Feruloyl-CoA 20 µM	Coniferaldehyde	FaCCR1-GFP	1	0.481335	0.240668	1.351
53	Octanoyl-CoA + Feruloyl-CoA 20 µM	Coniferaldehyde	FaCCR1-GFP	2	0.563269	0.281635	1.581
54	Octanoyl-CoA + Feruloyl-CoA 20 µM	Coniferaldehyde	FaCCR1-GFP	3	0.461403	0.230701	1.295

### Sheet: S16 KASP AX-184056927
Supplementary Table S16. KASP AX-184056927 results in the GWAS diverse collection and the '232' x '1392' population. Volatile organic compounds content in each accessions are expressed in relative concentrations. MCE, medium-chain esters. RFU1, relative fluorescence units for allele 1 (FAM dye). RFU2, relative fluorescence units for allele 2 (HEX dye).
ACC	Alias	KASP Call	RFU1	RFU2	benzylacetate	hexanal	Linalool	Methyl_Butyrate	MCE		232x1392 line	KASP Call	RFU1	RFU2	MCE	Hexanal	Linalool	Methyl hexanoate	Nonanone
ACC_0032	Aiberry	G/G	4982	4730	-0.374651	-1.6282	1.23664	0.20022	9.489		232	A/A	11273	3260	9.74823	0.92	0.48	1.091	0.633
ACC_0034	Arking	A/G	6622	4261	-1.07278	0.331359	-0.515502	0.00798294	2.4285		1392	A/G	7990	4867	10.2432	1.071	1.952	1.211	1.538
ACC_0046	Tenira	A/A	7956	2935	-0.370999	0.508704	0.420067	0	9.5225		93-01	A/A	11726	3332	29.376	1.06019	0.937542	0.523106	2.07031
ACC_0053	Sweet Charlie	G/G	4929	4684	0.533597	-1.19018	0.43648	-0.696586	4.111		93-02	A/G	8425	4895	3.12936	1.17909	1.42479	0.736971	0.579322
ACC_0068	Gigana	G/G	4999	4647	1.46701	-1.18589	0.513617	-0.738065	19.833		93-03	A/G	7900	4676	8.28215	0.882608	0.526442	0.510756	0.686577
ACC_0070	Cuesta	A/A	8528	2996	0.0163626	0.267075	0.444962	-0.21422	13.7905		93-04	A/G	8509	4981	6.64296	0.893302	0.814188	2.33573	0.515417
ACC_0072	Camarosa	A/G	6307	4105	-0.307476	1.45201	-0.509291	0.429209	11.586		93-05	A/A	9590	3188	20.0321	1.10665	0.755813	3.77205	1.66691
ACC_0077	Milsey	A/G	6133	4011	-0.764056	-0.478043	-0.118613	-1.13571	3.8155		93-06	A/G	8070	4750	1.64703	0.781492	1.02553	0.646586	0.552109
ACC_0080	Selva	A/G	6372	4083	1.43575	-0.159663	-1.77081	0.231569	16.7325		93-07	A/A	11419	3313	9.2458	0.794939	1.02018	0.857737	0.537421
ACC_0084	Chandler	A/G	6543	4178	0.454063	0.896589	-1.06801	-0.371633	8.1895		93-08	A/G	8680	5317	2.36957	1.37325	1.03862	0.905009	0.516765
ACC_0098	Korona	A/G	6239	4046	-0.449883	0.565996	-2.38314	-0.0589282	6.6285		93-09	A/G	8204	4946	3.68688	0.91883	1.70825	3.42538	0.907228
ACC_0099	Sequoia	A/G	6256	4029	-0.407382	-0.692758	-0.770505	1.21957	10.215		93-10	A/A	9902	3322	6.0094	0.838088	1.05993	0.169657	0.427125
ACC_0100	Redgauntlet	A/G	6401	4151	1.11999	0.301791	-0.449014	-0.379115	5.1665		93-11	A/G	8321	4921	10.5555	0.766031	1.02649	0.776453	0.966747
ACC_0102	Zincal	A/G	6067	3971	0.364681	0.177548	-0.999126	-0.0933262	9.317		93-12	A/A	12397	3445	10.4069	1.37653	1.16202	2.03581	0.673092
ACC_0103	Pajaro	G/G	4812	4527	-0.492642	-0.289507	-0.772479	-0.825536	4.761		93-13	A/G	8289	4893	5.28695	0.868369	1.86174	1.10559	1.825
ACC_0110	Parker	A/G	6385	4103	0.0183276	0.262106	0.596647	-0.955015	9.402		93-14	A/A	11690	3333	13.3745	1.10883	1.16511	1.14535	1.58526
ACC_0111	Tufts	A/G	6304	4021	1.61103	-0.813396	0.773998	-0.442944	16.3045		93-15	A/A	11533	3334	8.6987	1.04851	0.646965	0.89794	0.830552
ACC_0114	Aiko	A/G	6480	4105	0.84478	0.283924	-0.299426	-0.178491	18.774		93-16	A/A	12666	3504	8.2413	0.876435	1.00434	1.20097	0.809033
ACC_0115	Cruz	A/G	6298	4068	0.875316	-1.51671	-1.38421	0.388287	10.3845		93-17	A/G	8729	5144	1.82907	1.14587	0.643958	0.351437	0.38218
ACC_0116	Capitola	A/A	8458	2960	0.450918	0.316649	0.1272	-0.650356	13.448		93-18	A/A	12459	3431	5.51429	0.899939	0.499214	0.358343	0.491757
ACC_0117	Addie	A/G	6123	3972	1.6442	-1.18589	0.887091	-0.779317	12.4515		93-19	A/A	12072	3359	19.2469	1.57353	0.94919	0.637292	0.943934
ACC_0118	Brighton	A/A	8141	2897	1.40191	-1.57051	0.171519	-0.87005	8.945		93-20	A/G	8370	5002	20.9332	1.67313	0.629935	0.882076	2.00353
ACC_0123	Gariguette	G/G	4862	4508	-0.0894586	-1.13999	1.25618	0.109767	6.6485		93-21	A/G	8301	4910	6.32705	0.978391	1.11705	0.953806	0.692969
ACC_0125	Fern	A/G	5854	3828	-0.391625	-0.529427	-1.25378	0.474967	8.252		93-22	A/A	11716	3286	24.9669	0.78912	0.775974	2.45748	0.624803
ACC_0126	Elvira	A/G	7581	3974	1.00932	-2.67161	-0.0636343	-0.927852	12.987		93-23	A/A	11859	3382	17.4466	1.55068	1.13452	0.903182	1.2214
ACC_0128	Elsanta	A/G	6312	4072	-0.0581931	-0.479501	-0.11311	-1.56987	2.651		93-24	A/A	11801	3380	12.378	1.00034	0.897562	0.862939	1.25467
ACC_0130	Douglas	A/G	6048	3942	1.34131	-0.976679	-0.0396374	-0.635306	21.9095		93-26	A/A	12260	3411	19.8538	0.908546	0.808454	0.890637	1.64158
ACC_0131	Gento	G/G	4807	4388	0.0685453	-1.87581	0.424368	-0.292783	9.8025		93-27	A/G	8582	5085	15.3494	1.00706	1.37218	1.14212	0.914684
ACC_0132	Gorella	A/A	8245	2920	0.117643	-0.837222	-0.756789	-1.03472	11.8755		93-28	A/A	12212	3394	19.6664	1.09937	0.731226	0.957868	1.5905
ACC_0168	Cambridge Favourite	A/A	8388	3181	0.205772	-0.0750522	0.0139205	-1.27194	19.9495		93-29	A/G	8311	4978	11.9569	0.851142	1.0677	1.13313	1.08142
ACC_0177	Hansa	A/A	7662	2914	0.0750505	-0.851373	-0.692586	-1.30633	7.212		93-30	A/G	8754	5068	5.86336	1.08652	1.81887	1.79869	0.579247
ACC_0179	Josif Mahomet	G/G	4863	4603	0.296616	-1.8086	0.199085	-0.251879	8.0115		93-31	A/G	8673	4914	3.74317	0.747475	1.68211	1.35624	0.614964
ACC_0200	Cigoulette	G/G	4806	4438	0.263199	-0.620458	-0.506198	-0.377866	7.676		93-32	A/A	10613	3301	37.9463	0.693471	0.722098	1.3866	1.10228
ACC_0203	Florida Ninety	A/G	6004	3941	-0.0534296	1.45987	-1.74814	-0.0343149	55.882		93-33	A/G	8892	5276	7.48333	0.879856	1.08887	0.700328	1.95656
ACC_0204	Macherauchs Späternte	G/G	4948	4642	0.0314886	-1.8398	-0.850401	-1.38045	12.221		93-34	A/G	8711	5179	4.20907	0.785507	0.993754	1.01418	0.353065
ACC_0208	Docteur Morere	A/G	4855	2736	0.306897	-2.67161	-2.7522	-0.687205	49.4105		93-35	A/G	8795	5114	2.82284	0.906012	2.01708	0.480447	0.83549
ACC_0210	Laxton's Noble	NoCall	NA	NA	0.642633	-1.72238	0.555124	-1.01784	11.3485		93-36	A/A	12407	3404	25.2823	0.9466	0.913233	0.89035	0.810324
ACC_0211	Madame Moutot	A/G	5295	2999	0.0129145	-1.81166	-1.29303	-0.188465	8.095		93-37	A/A	12321	3399	12.7685	1.01946	1.03688	0.216523	0.733762
ACC_0236	Hecker	A/G	5299	3326	4.36647	0.145512	-0.0956691	-0.611578	20.976		93-38	A/A	12495	3410	28.4622	0.875079	0.634639	1.90877	0.546392
ACC_0238	Toro	A/G	5270	3369	-0.186076	2.47524	-2.23293	-1.59769	14.986		93-39	A/G	8422	4823	18.5906	0.957795	0.700694	1.02355	1.44304
ACC_0244	Dover	A/G	5075	3254	0.127788	2.60339	-0.867578	-1.64273	26.7185		93-40	A/G	8638	5159	20.3271	0.6186	0.926706	0.646192	0.898129
ACC_0245	Toyonoka	G/G	4606	3488	-0.669041	-0.518818	1.47121	0.0425157	10.309		93-41	A/G	8880	5351	2.52504	0.840113	1.53093	0.308161	1.15375
ACC_0247	Edouard Lefort	NoCall	NA	NA	0.798623	-2.67161	-1.38053	-0.362948	13.466		93-42	A/A	12652	3471	11.621	0.807948	0.982123	0.87555	1.58731
ACC_0248	Mieze Schindler	NoCall	NA	NA	1.03305	-2.67161	-1.59981	-0.958953	10.004		93-43	A/A	12678	3415	12.221	0.981784	0.909555	0.318038	2.51416
ACC_0249	Souvenir des Charles Machiroux	A/G	5486	3511	-0.218013	0.127395	-1.56303	-0.0682446	34.9895		93-44	A/G	8927	5152	15.2225	1.05785	0.759104	1.54123	0.858928
ACC_0251	Vicomtesse Hericart de Thury	G/G	4803	3935	0.463747	-0.552491	-1.60452	0.266826	46.2565		93-45	A/G	8821	5207	20.8402	0.622588	1.63685	2.06731	3.15614
ACC_0256	Africa	A/G	5968	3777	2.02552	-0.0867358	-0.696258	-0.483936	11.722		93-46	A/G	8633	5001	2.24876	1.0261	1.49527	0.838346	0.786413
ACC_0257	Blakemore	A/A	6989	2895	-0.275199	-0.222639	0.368814	0.880497	22.859		93-47	A/G	8511	4853	2.63211	0.986133	1.05896	2.21824	0.964929
ACC_0262	Marie France	G/G	4715	3580	0.565463	0.281879	-0.403021	-1.95242	4.448		93-48	A/A	12167	3432	10.0196	0.780072	1.07103	0.705344	1.36615
ACC_0264	Missionary	A/G	5725	3675	-0.844134	-1.13188	-0.28918	-1.03898	5.763		93-49	A/A	12768	3504	11.8989	0.808151	0.448222	1.17933	0.43102
ACC_0266	Surprise Des Halles	G/G	4626	3817	0.871857	0.400149	-1.55854	-0.202974	7.1545		93-50	A/G	9001	5204	4.70926	1.20205	1.29138	0.674852	0.783773
ACC_0267	Spaete Leopold	A/A	6624	2873	0.24157	0.701925	0.338598	-0.691887	9.1575		93-51	A/A	12600	3411	9.22062	1.12809	1.15517	0.777911	0.96608
ACC_0288	Avalon	A/G	5819	3726	0.193541	-1.19448	-0.246615	-0.592604	9.133		93-52	A/G	8582	5059	16.0304	0.770377	1.13716	2.47934	2.08195
ACC_0294	Ville de Paris	A/G	5785	3662	-0.79599	-0.763523	0.868086	-0.270451	12.9835		93-53	GG	7188	5109	4.23084	0.94643	0.840696	0.457079	0.217732
ACC_0296	Royal Sovereign	A/G	5584	3477	1.59194	-0.472953	-0.756789	-0.0130455	15.501		93-54	A/A	12001	3345	22.4072	1.34636	0.718758	0.913847	0.988545
ACC_0300	Aromas	A/G	5740	3580	-2.70962	-0.700695	1.38414	0.861568	8.561		93-55	A/A	12317	3337	21.8978	0.689999	0.776132	0.679696	1.12018
ACC_0301	Cijosee, Cireane	G/G	4860	3666	-0.0807337	-2.67161	-0.534348	-1.35486	7.8325		93-56	A/G	8462	5052	3.90486	0.641703	0.593188	0.62835	0.380152
ACC_0302	Diamante	A/G	5441	3494	-1.6889	0.694757	-0.0314007	-0.127326	13.393		93-57	A/G	8792	5209	10.9711	1.00103	1.96754	0.427491	0.88533
ACC_0303	Donner	A/G	5224	3322	-0.537331	-1.15642	0.815402	0.764798	8.3995		93-58	A/A	12448	3428	7.04601	0.93043	0.515163	0.415266	0.600482
ACC_0307	Mieze Schindler	A/G	5417	3440	1.03305	-2.67161	-1.59981	-0.958953	10.004		93-59	A/G	8793	5130	2.86457	0.963424	1.23661	0.35516	1.29157
ACC_0311	Liberation D'Orleans	G/G	4626	3849	-0.32263	-1.8398	-2.32154	-0.146744	9.0745		93-60	A/A	11883	3325	18.0141	0.872201	0.644315	0.608201	1.40458
ACC_0312	Little Scarlet	A/A	6218	2774	-0.159251	0.554774	-1.34807	-1.28323	3.625		93-61	A/A	11760	3327	15.0551	1.22306	1.20921	2.00596	1.38565
ACC_0316	Premial	A/G	5394	3377	1.01864	-0.188746	-0.724202	-0.937473	11.397		93-62	A/A	11949	3322	33.816	1.04851	1.39135	3.80758	0.786797
ACC_0319	Sans Rivale (La)	G/G	4855	3824	1.39532	1.34054	0.457585	-1.8464	6.286		93-63	A/A	11644	3248	11.6545	0.878185	1.58786	0.367077	0.483762
ACC_0320	Sieger	G/G	4706	3886	-0.379786	-2.67161	-0.999126	-1.12862	9.722		93-64	A/A	11299	3300	8.15202	1.0726	0.954101	0.369247	0.902723
ACC_0335	Marina	G/G	4747	3655	0.823801	0.844135	-0.47724	-0.167478	5.967		93-65	A/G	8903	5265	2.66122	1.01838	0.959902	0.232053	0.692327
ACC_0433	Medina	NoCall	NA	NA	-1.75061	1.04912	-0.962818	-1.04112	3.799		93-66	A/G	8788	5184	9.95488	0.940488	1.24843	2.00874	0.595461
ACC_0480	Amiga	G/G	4735	3831	-0.629457	0.501303	-1.85547	-1.04973	1.806		93-67	A/G	8809	5143	7.52277	0.96977	1.34077	0.647156	0.672779
ACC_0519	Aguedilla	G/G	4812	3842	-0.851206	-0.132321	-0.118613	-0.271618	5.2595		93-68	A/G	8593	5009	9.22346	0.814682	0.83865	1.08664	0.89362
ACC_0658	Perle de Prague	A/G	5642	3589	-0.848843	-0.506809	-1.65809	-0.431253	5.2485		93-69	A/G	8818	5133	4.30586	0.778978	0.427695	0.220427	0.342563
ACC_0663	Senga Sengana	G/G	4800	3706	0.502441	-2.67161	0.5821	-0.276298	4.475		93-70	A/G	8717	5060	4.32751	0.856426	0.879302	0.480405	0.486391
ACC_0664	Cifrance	G/G	4838	3736	0.557594	2.1618	-0.504655	-0.0609944	5.7245		93-71	A/G	8533	4783	4.80617	1.01881	0.595848	0.390614	0.507697
ACC_0673	Ruby	A/G	5414	3504	-0.102693	0.718936	-0.428661	-0.644316	11.2495		93-72	A/A	11310	3269	8.25708	1.00871	1.14679	0.445208	0.582592
ACC_0674	Plarionfre, Chiflón	G/G	5034	4093	-0.418029	0.887174	0.0998352	-1.23102	3.8205		93-73	A/A	12388	3486	7.97911	1.20921	0.926776	2.74422	1.11235
ACC_0676	Ventana	A/G	5864	3662	1.25853	-0.909968	0.147781	0.0773938	6.8725		93-74	A/G	8641	5164	2.30835	0.784564	0.662799	0.798446	0.599488
ACC_0677	Camino Real	A/G	5633	3517	1.32265	0.1727	0.710645	0.15827	9.319		93-75	A/A	12720	3416	11.231	1.1896	0.854379	1.2191	0.802521
ACC_0697	Naiad	A/G	10734	5666	0.865518	0.519566	-0.333369	-0.017078	9.6585		93-76	A/A	12324	3378	7.68284	1.02475	1.4109	1.06766	0.512777
ACC_0700	Honor	A/G	11096	5804	0.76141	-0.1373	-0.247845	0.391589	12.2095		93-77	A/G	8578	5169	10.2121	1.1552	0.7904	1.63255	2.09171
ACC_0715	Candonga	G/G	8820	6754	-0.442802	0.695382	-0.563234	-0.261138	4.3835		93-78	A/G	8507	4982	10.7433	0.924101	0.987134	1.63509	0.700107
ACC_0725	Missionary Hibrid	A/G	11562	6028	-1.28036	-1.4921	-0.573034	-0.953051	8.0225		93-79	A/G	8635	4939	7.05225	1.03867	1.42791	0.585713	0.383449
ACC_0732	Festival	G/G	8953	7086	-1.83187	0.7476	-0.0520982	0.660509	6.008		93-80	A/G	8123	4793	4.71435	0.722923	1.57055	2.08273	0.907054
ACC_0733	Galexia	G/G	8650	6757	-1.05376	0.588868	0.514286	0.239554	2.7215		93-81	A/G	8354	5117	5.94822	1.05964	0.93178	1.95492	0.592386
ACC_0740	Hative De Caen	G/G	10908	5675	0.0629348	0.749413	-1.44126	-1.33322	9.4875		93-82	A/A	12273	3373	7.01717	0.594217	0.532763	0.529698	0.424984
ACC_0743	Howard 17	G/G	8687	6741	-0.345097	0.821178	0.488626	-1.46014	8.052		93-83	A/A	12324	3376	5.29882	0.820465	1.19649	0.40253	0.573817
ACC_0745	PS 2-12 (1-187 x Medina)	A/A	14315	3765	1.06024	-0.816345	-2.52588	-0.370389	40.5825		93-84	A/A	12068	3328	7.49442	1.07501	1.01618	0.498175	1.00179
ACC_0746	PS 16-4 (3-171 x 1-215)	A/G	11220	5864	2.22934	-1.96549	1.31104	-0.527505	20.973		93-85	A/A	12246	3377	3.75531	0.886574	0.736713	0.271597	0.444815
ACC_0747	PS 22-8 (3-171 x 659 )	A/G	10956	5805	0.802792	0.737899	-0.00702013	-0.718749	15.9745		93-86	A/G	8324	4959	10.562	0.949467	1.3133	0.622386	1.41006
ACC_0748	PS 23-12 (Medina x 1-187)	A/G	10992	5788	0.00548463	1.13868	-1.37687	-0.581059	6.4385		93-87	A/G	8301	4833	2.71803	1.16299	0.84946	0.349027	0.293734
ACC_0751	PS 47-11 (Medina × F. chiloensis)	G/G	8404	6959	-0.186681	-1.67003	-0.644218	-0.408142	4.5365		93-88	A/A	9624	3209	12.6614	1.29631	1.10204	1.01181	1.17651
ACC_0776	Albión	A/G	11671	6034	-0.488528	-0.552491	1.16467	0.554635	8.696		93-89	A/G	8602	5056	5.40816	0.759058	1.05475	0.794244	0.685406
ACC_0788	Sel. 232	NoCall	NA	NA	-0.188496	-0.579992	-1.5452	-0.0201082	15.926		93-90	A/G	8521	5022	2.86034	0.88905	1.171	0.504844	0.43233
ACC_0795	Sel. 1392	NoCall	NA	NA	0.699103	-0.0808811	0.815939	-0.235798	27.6045		93-92	A/A	11437	3292	19.1883	0.975475	0.929789	1.02302	0.873321
ACC_0830	Kaiser	A/G	10471	5226	0.295508	-1.99294	-0.322818	-1.26082	11.021		93-93	A/G	8649	5001	7.35117	0.961641	1.45622	0.308849	0.654078
ACC_0831	Marshall	A/G	12439	6278	0.277231	-0.294512	0.215173	-0.127326	15.7925
ACC_0832	Hood	G/G	8998	6982	-3.76707	1.11817	-1.88797	-0.638303	2.2215
ACC_0833	St. Ana	G/G	8934	7096	0.580736	-0.619635	-1.88137	-0.098596	30.7355
ACC_0835	Leopard	A/G	11488	5891	-0.28919	0.469891	-1.51485	-0.779317	5.253
ACC_0836	Matine	A/G	11285	5657	0.700321	-0.126811	-0.823082	-0.0120388	12.8155
ACC_0837	Ampola	G/G	8578	6370	0.0671457	0.0606316	2.15234	-0.167478	7.603
ACC_0839	Rubigen	G/G	8379	7056	0.5955	1.59147	-0.73178	0.109767	12.7595
ACC_0842	Abundance	G/G	11272	5881	-0.528743	-1.45845	-2.45075	-0.549803	6.685
ACC_0844	Reusraths Allerfrueheste	A/G	11195	5774	-1.16877	0.929675	-0.162428	0.3015	18.797
ACC_0845	Strawberry 1800	G/G	8745	6763	0.651637	1.175	-1.35519	-0.269284	4.045
ACC_0862	Splendor	G/G	8760	6105	1.00525	0.941815	-0.199628	0.0395803	9.562
ACC_0868	Elyana	A/G	11424	5947	0.917435	-0.826235	0.550575	-0.794522	16.255
ACC_0870	Fortuna	G/G	8894	7156	0.107392	-0.116404	1.59679	-0.376617	5.583
ACC_0872	White D seedling	G/G	8755	6646	-1.30983	-2.03004	1.32473	-0.601328	7.8715
ACC_0940	Sarito (Fontanilla)	A/G	11951	6116	0.667887	1.74798	-0.198448	-0.459995	9.8225
ACC_0953	Viva Patricia	A/G	11867	6138	0.625687	0.274085	1.11454	-0.376617	10.2215
ACC_0955	Driscoll Windsor	A/G	11801	6005	0.58623	-0.726663	1.63755	0.298919	19.084
ACC_0956	Driscoll Magdalena	A/G	11556	5946	-1.10885	0.522705	1.57634	0.182998	11.535
ACC_0965	Sabrina	G/G	8982	7384	-0.193964	1.07095	0.530903	-0.259978	7.321
ACC_0986	Rabida	A/G	11653	5949	-0.732064	-0.304581	0.803001	-0.185134	13.395
ACC_0998	Liberty	A/A	15742	3876	0.399834	1.30176	-0.175084	-0.349399	9.7685
ACC_1016	Nazaret	A/G	11908	6102	0.250512	0.965573	0.340125	0.262451	11.842
ACC_1051	Petaluma	A/G	11554	5929	-0.111616	1.31854	0.254117	0.773237	4.855
ACC_1062	Yotsuboshi	G/G	8727	6991	1.33266	-1.45845	2.23557	-0.534435	10.3745
ACC_1116	CS13/2 (Camarosa x 595)	A/G	8829	6232	-1.28764	-0.0509494	-1.13356	-0.999195	8.512
ACC_1117	CS3/4 (197 × Ventana)	A/G	11184	5740	0.182566	-0.197887	2.71455	-0.640249	4.5975
ACC_1118	CS5/1 (281 x Ventana)	G/G	8814	6574	2.93773	-0.76446	-0.709207	-0.676348	7.3565
ACC_1119	CS5/3 (281 x Ventana)	A/G	11597	5942	1.57138	-1.43927	-0.839808	-0.639803	8.225
ACC_1120	CS9/1 (277 x Ventana)	A/A	15239	3998	-0.123452	-0.54321	-1.02156	-1.05842	5.2205
ACC_1132	CS9/3 (277 x Ventana)	A/A	13815	3830	0.344862	-0.710473	-0.841918	-0.792823	3.965
ACC_1133	CS9/4 (277 x Ventana)	G/G	8985	6328	0.352559	-0.416272	-0.788407	-0.764304	5.294

### Sheet: S17 KASP FaOCT4(6A)
Supplementary Table S17. FaOCT4(6A) KASP genotypes in the GWAS diverse collection and the '232' x '1392' strawberry mapping population. Volatile organic compounds content in each accessions are expressed in relative concentration. MCE, medium-chain esters. RFU1, relative fluorescence units for allele 1 (FAM dye). RFU2, relative fluorescence units for allele 2 (HEX dye).
ACC	Alias	KASP Call	RFU1	RFU2	Subpopulation (Muñoz et al., 2024)	benzylacetate	hexanal	Linalool	Methyl_Butyrate	MCE		232x1392 Line	KASP Call	RFU1	RFU2	MCE	Hexanal	Linalool	Methyl hexanoate	Nonanone
ACC_0032	Aiberry	G/G	9018	3273	2	-0.374651	-1.6282	1.23664	0.20022	9.489		232	A/G	21431	8427	9.74823	NA	NA	NA	NA
ACC_0034	Arking	A/A	5486	6696	4	-1.07278	0.331359	-0.515502	0.00798294	2.4285		1392	A/G	22209	8667	10.2432	NA	NA	NA	NA
ACC_0046	Tenira	G/G	9251	3307	5	-0.370999	0.508704	0.420067	0	9.5225		93-01	G/G	24686	5332	29.376	1.06019	0.937542	0.523106	2.07031
ACC_0053	Sweet Charlie	G/G	8910	3188	2	0.533597	-1.19018	0.43648	-0.696586	4.111		93-02	A/A	12880	12344	3.12936	1.17909	1.42479	0.736971	0.579322
ACC_0068	Gigana	G/G	8970	3216	3	1.46701	-1.18589	0.513617	-0.738065	19.833		93-03	A/G	20241	8200	8.28215	0.882608	0.526442	0.510756	0.686577
ACC_0070	Cuesta	A/G	7399	4373	1	0.0163626	0.267075	0.444962	-0.21422	13.7905		93-04	A/A	13609	13042	6.64296	0.893302	0.814188	2.33573	0.515417
ACC_0072	Camarosa	A/G	7236	4386	1	-0.307476	1.45201	-0.509291	0.429209	11.586		93-05	A/G	21694	8426	20.0321	1.10665	0.755813	3.77205	1.66691
ACC_0077	Milsey	G/G	8922	3238	1	-0.764056	-0.478043	-0.118613	-1.13571	3.8155		93-06	A/A	11752	11263	1.64703	0.781492	1.02553	0.646586	0.552109
ACC_0080	Selva	A/G	7097	4512	2	1.43575	-0.159663	-1.77081	0.231569	16.7325		93-07	A/G	22209	8667	9.2458	0.794939	1.02018	0.857737	0.537421
ACC_0084	Chandler	G/G	8980	3215	1	0.454063	0.896589	-1.06801	-0.371633	8.1895		93-08	A/A	13347	12791	2.36957	1.37325	1.03862	0.905009	0.516765
ACC_0098	Korona	A/G	7003	3853	3	-0.449883	0.565996	-2.38314	-0.0589282	6.6285		93-09	A/A	11848	11355	3.68688	0.91883	1.70825	3.42538	0.907228
ACC_0099	Sequoia	A/G	7641	4459	2	-0.407382	-0.692758	-0.770505	1.21957	10.215		93-10	A/G	22433	8667	6.0094	0.838088	1.05993	0.169657	0.427125
ACC_0100	Redgauntlet	G/G	8595	3186	3	1.11999	0.301791	-0.449014	-0.379115	5.1665		93-11	A/G	21594	8427	10.5555	0.766031	1.02649	0.776453	0.966747
ACC_0102	Zincal	A/G	6878	4249	1	0.364681	0.177548	-0.999126	-0.0933262	9.317		93-12	A/G	21590	8426	10.4069	1.37653	1.16202	2.03581	0.673092
ACC_0103	Pajaro	A/G	7182	4409	2	-0.492642	-0.289507	-0.772479	-0.825536	4.761		93-13	A/A	13000	12459	5.28695	0.868369	1.86174	1.10559	1.825
ACC_0110	Parker	G/G	8550	3136	1	0.0183276	0.262106	0.596647	-0.955015	9.402		93-14	G/G	22433	5295	13.3745	1.10883	1.16511	1.14535	1.58526
ACC_0111	Tufts	G/G	8735	3103	1	1.61103	-0.813396	0.773998	-0.442944	16.3045		93-15	G/G	21432	5133	8.6987	1.04851	0.646965	0.89794	0.830552
ACC_0114	Aiko	A/G	7247	4399	2	0.84478	0.283924	-0.299426	-0.178491	18.774		93-16	A/G	21594	8427	8.2413	0.876435	1.00434	1.20097	0.809033
ACC_0115	Cruz	A/G	6950	4304	1	0.875316	-1.51671	-1.38421	0.388287	10.3845		93-17	A/G	23033	8976	1.82907	1.14587	0.643958	0.351437	0.38218
ACC_0116	Capitola	G/G	8966	3220	4	0.450918	0.316649	0.1272	-0.650356	13.448		93-18	A/G	22043	8321	5.51429	0.899939	0.499214	0.358343	0.491757
ACC_0117	Addie	G/G	8561	3183	4	1.6442	-1.18589	0.887091	-0.779317	12.4515		93-19	A/G	22209	8667	19.2469	1.57353	0.94919	0.637292	0.943934
ACC_0118	Brighton	A/G	7209	4260	1	1.40191	-1.57051	0.171519	-0.87005	8.945		93-20	A/G	19932	8012	20.9332	1.67313	0.629935	0.882076	2.00353
ACC_0123	Gariguette	G/G	8526	3110	4	-0.0894586	-1.13999	1.25618	0.109767	6.6485		93-21	A/G	19932	7993	6.32705	0.978391	1.11705	0.953806	0.692969
ACC_0125	Fern	A/G	6754	4122	1	-0.391625	-0.529427	-1.25378	0.474967	8.252		93-22	G/G	23834	5958	24.9669	0.78912	0.775974	2.45748	0.624803
ACC_0126	Elvira	A/G	7332	4355	4	1.00932	-2.67161	-0.0636343	-0.927852	12.987		93-23	G/G	21722	5430	17.4466	1.55068	1.13452	0.903182	1.2214
ACC_0128	Elsanta	G/G	8625	3178	4	-0.0581931	-0.479501	-0.11311	-1.56987	2.651		93-24	A/G	22209	8667	12.378	1.00034	0.897562	0.862939	1.25467
ACC_0130	Douglas	G/G	9082	3239	1	1.34131	-0.976679	-0.0396374	-0.635306	21.9095		93-26	A/G	23453	8341	19.8538	0.908546	0.808454	0.890637	1.64158
ACC_0131	Gento	G/G	8796	3218	3	0.0685453	-1.87581	0.424368	-0.292783	9.8025		93-27	A/G	20454	8018	15.3494	1.00706	1.37218	1.14212	0.914684
ACC_0132	Gorella	G/G	9185	3247	5	0.117643	-0.837222	-0.756789	-1.03472	11.8755		93-28	A/G	22431	8439	19.6664	1.09937	0.731226	0.957868	1.5905
ACC_0168	Cambridge Favourite	G/G	8891	3255	4	0.205772	-0.0750522	0.0139205	-1.27194	19.9495		93-29	A/G	20241	7899	11.9569	0.851142	1.0677	1.13313	1.08142
ACC_0177	Hansa	G/G	9081	3285	3	0.0750505	-0.851373	-0.692586	-1.30633	7.212		93-30	A/A	13467	12906	5.86336	1.08652	1.81887	1.79869	0.579247
ACC_0179	Josif Mahomet	G/G	8854	3192	3	0.296616	-1.8086	0.199085	-0.251879	8.0115		93-31	A/A	11506	11027	3.74317	0.747475	1.68211	1.35624	0.614964
ACC_0200	Cigoulette	G/G	8815	3190	2	0.263199	-0.620458	-0.506198	-0.377866	7.676		93-32	G/G	20432	5433	37.9463	0.693471	0.722098	1.3866	1.10228
ACC_0203	Florida Ninety	G/G	8683	3165	4	-0.0534296	1.45987	-1.74814	-0.0343149	55.882		93-33	A/G	22012	8898	7.48333	0.879856	1.08887	0.700328	1.95656
ACC_0204	Macherauchs Späternte	A/G	6970	4477	3	0.0314886	-1.8398	-0.850401	-1.38045	12.221		93-34	A/G	22004	8587	4.20907	0.785507	0.993754	1.01418	0.353065
ACC_0208	Docteur Morere	A/G	7373	3470	3	0.306897	-2.67161	-2.7522	-0.687205	49.4105		93-35	A/A	11320	10849	2.82284	0.906012	2.01708	0.480447	0.83549
ACC_0210	Laxton's Noble	G/G	8736	3116	3	0.642633	-1.72238	0.555124	-1.01784	11.3485		93-36	G/G	23207	5802	25.2823	0.9466	0.913233	0.89035	0.810324
ACC_0211	Madame Moutot	G/G	8261	3125	3	0.0129145	-1.81166	-1.29303	-0.188465	8.095		93-37	G/G	21722	5430	12.7685	1.01946	1.03688	0.216523	0.733762
ACC_0236	Hecker	A/G	7144	4526	3	4.36647	0.145512	-0.0956691	-0.611578	20.976		93-38	G/G	21095	5273	28.4622	0.875079	0.634639	1.90877	0.546392
ACC_0238	Toro	A/G	6972	4397	2	-0.186076	2.47524	-2.23293	-1.59769	14.986		93-39	A/G	19134	8033	18.5906	0.957795	0.700694	1.02355	1.44304
ACC_0244	Dover	A/G	7304	4090	4	0.127788	2.60339	-0.867578	-1.64273	26.7185		93-40	A/G	22021	8898	20.3271	0.6186	0.926706	0.646192	0.898129
ACC_0245	Toyonoka	A/G	6861	4361	2	-0.669041	-0.518818	1.47121	0.0425157	10.309		93-41	A/A	12639	12112	2.52504	0.840113	1.53093	0.308161	1.15375
ACC_0247	Edouard Lefort	A/G	7244	4634	3	0.798623	-2.67161	-1.38053	-0.362948	13.466		93-42	A/G	19339	7993	11.621	0.807948	0.982123	0.87555	1.58731
ACC_0248	Mieze Schindler	G/G	8910	3188	3	1.03305	-2.67161	-1.59981	-0.958953	10.004		93-43	A/G	20077	7835	12.221	0.981784	0.909555	0.318038	2.51416
ACC_0249	Souvenir des Charles Machiroux	G/G	8429	3148	3	-0.218013	0.127395	-1.56303	-0.0682446	34.9895		93-44	A/G	21593	8426	15.2225	1.05785	0.759104	1.54123	0.858928
ACC_0251	Vicomtesse Hericart de Thury	G/G	8479	3192	3	0.463747	-0.552491	-1.60452	0.266826	46.2565		93-45	A/G	19134	8102	20.8402	0.622588	1.63685	2.06731	3.15614
ACC_0256	Africa	A/G	7161	4568	3	2.02552	-0.0867358	-0.696258	-0.483936	11.722		93-46	A/A	12027	11526	2.24876	1.0261	1.49527	0.838346	0.786413
ACC_0257	Blakemore	A/G	7190	4433	4	-0.275199	-0.222639	0.368814	0.880497	22.859		93-47	A/A	11054	10593	2.63211	0.986133	1.05896	2.21824	0.964929
ACC_0262	Marie France	G/G	8381	3177	3	0.565463	0.281879	-0.403021	-1.95242	4.448		93-48	A/G	21593	8426	10.0196	0.780072	1.07103	0.705344	1.36615
ACC_0264	Missionary	G/G	8906	3150	4	-0.844134	-1.13188	-0.28918	-1.03898	5.763		93-49	G/G	20534	5233	11.8989	0.808151	0.448222	1.17933	0.43102
ACC_0266	Surprise Des Halles	G/G	8732	3109	3	0.871857	0.400149	-1.55854	-0.202974	7.1545		93-50	A/A	11200	10734	4.70926	1.20205	1.29138	0.674852	0.783773
ACC_0267	Spaete Leopold	A/G	6846	4447	3	0.24157	0.701925	0.338598	-0.691887	9.1575		93-51	A/G	19943	7932	9.22062	1.12809	1.15517	0.777911	0.96608
ACC_0288	Avalon	G/G	8550	3169	2	0.193541	-1.19448	-0.246615	-0.592604	9.133		93-52	A/G	19932	7994	16.0304	0.770377	1.13716	2.47934	2.08195
ACC_0294	Ville de Paris	G/G	8657	3156	1	-0.79599	-0.763523	0.868086	-0.270451	12.9835		93-53	G/G	20534	5133	4.23084	0.94643	0.840696	0.457079	0.217732
ACC_0296	Royal Sovereign	A/G	6961	4604	3	1.59194	-0.472953	-0.756789	-0.0130455	15.501		93-54	G/G	20433	4993	22.4072	1.34636	0.718758	0.913847	0.988545
ACC_0300	Aromas	A/G	7229	4448	1	-2.70962	-0.700695	1.38414	0.861568	8.561		93-55	G/G	22553	4995	21.8978	0.689999	0.776132	0.679696	1.12018
ACC_0301	Cijosee, Cireane	G/G	8532	3185	1	-0.0807337	-2.67161	-0.534348	-1.35486	7.8325		93-56	A/A	12640	12114	3.90486	0.641703	0.593188	0.62835	0.380152
ACC_0302	Diamante	G/G	8973	3178	1	-1.6889	0.694757	-0.0314007	-0.127326	13.393		93-57	A/G	21953	8426	10.9711	1.00103	1.96754	0.427491	0.88533
ACC_0303	Donner	A/A	5772	5917	2	-0.537331	-1.15642	0.815402	0.764798	8.3995		93-58	A/G	20394	7954	7.04601	0.93043	0.515163	0.415266	0.600482
ACC_0307	Mieze Schindler	G/G	8339	3144	3	1.03305	-2.67161	-1.59981	-0.958953	10.004		93-59	A/A	11931	11434	2.86457	0.963424	1.23661	0.35516	1.29157
ACC_0311	Liberation D'Orleans	A/G	7121	4493	3	-0.32263	-1.8398	-2.32154	-0.146744	9.0745		93-60	A/G	20241	7899	18.0141	0.872201	0.644315	0.608201	1.40458
ACC_0312	Little Scarlet	A/G	7089	4259	3	-0.159251	0.554774	-1.34807	-1.28323	3.625		93-61	A/G	21594	8427	15.0551	1.22306	1.20921	2.00596	1.38565
ACC_0316	Premial	A/G	7285	4540	4	1.01864	-0.188746	-0.724202	-0.937473	11.397		93-62	G/G	20266	5066	33.816	1.04851	1.39135	3.80758	0.786797
ACC_0319	Sans Rivale (La)	G/G	8740	3163	4	1.39532	1.34054	0.457585	-1.8464	6.286		93-63	G/G	22050	5512	11.6545	0.878185	1.58786	0.367077	0.483762
ACC_0320	Sieger	G/G	8467	3120	3	-0.379786	-2.67161	-0.999126	-1.12862	9.722		93-64	A/G	19321	7778	8.15202	1.0726	0.954101	0.369247	0.902723
ACC_0335	Marina	A/A	5334	6020	1	0.823801	0.844135	-0.47724	-0.167478	5.967		93-65	A/A	11667	11181	2.66122	1.01838	0.959902	0.232053	0.692327
ACC_0433	Medina	A/G	7128	3988	1	-1.75061	1.04912	-0.962818	-1.04112	3.799		93-66	A/G	22334	8873	9.95488	0.940488	1.24843	2.00874	0.595461
ACC_0480	Amiga	A/G	6995	4679	1	-0.629457	0.501303	-1.85547	-1.04973	1.806		93-67	A/G	19431	8012	7.52277	0.96977	1.34077	0.647156	0.672779
ACC_0519	Aguedilla	A/G	6885	4288	1	-0.851206	-0.132321	-0.118613	-0.271618	5.2595		93-68	A/G	21594	8427	9.22346	0.814682	0.83865	1.08664	0.89362
ACC_0658	Perle de Prague	A/G	7100	4594	3	-0.848843	-0.506809	-1.65809	-0.431253	5.2485		93-69	A/G	22209	8667	4.30586	0.778978	0.427695	0.220427	0.342563
ACC_0663	Senga Sengana	G/G	8395	3108	3	0.502441	-2.67161	0.5821	-0.276298	4.475		93-70	A/G	20241	7899	4.32751	0.856426	0.879302	0.480405	0.486391
ACC_0664	Cifrance	G/G	8503	3154	1	0.557594	2.1618	-0.504655	-0.0609944	5.7245		93-71	A/G	23044	8331	4.80617	1.01881	0.595848	0.390614	0.507697
ACC_0673	Ruby	G/G	8682	3203	2	-0.102693	0.718936	-0.428661	-0.644316	11.2495		93-72	A/G	21594	8312	8.25708	1.00871	1.14679	0.445208	0.582592
ACC_0674	Plarionfre, Chiflón	A/G	6878	4401	1	-0.418029	0.887174	0.0998352	-1.23102	3.8205		93-73	A/G	19321	7778	7.97911	1.20921	0.926776	2.74422	1.11235
ACC_0676	Ventana	A/G	6861	4371	1	1.25853	-0.909968	0.147781	0.0773938	6.8725		93-74	A/A	13465	12904	2.30835	0.784564	0.662799	0.798446	0.599488
ACC_0677	Camino Real	G/G	8116	3073	1	1.32265	0.1727	0.710645	0.15827	9.319		93-75	G/G	24950	5943	11.231	1.1896	0.854379	1.2191	0.802521
ACC_0697	Naiad	A/G	10734	5666	4	0.865518	0.519566	-0.333369	-0.017078	9.6585		93-76	A/G	22209	8667	7.68284	1.02475	1.4109	1.06766	0.512777
ACC_0700	Honor	G/G	11096	5804	1	0.76141	-0.1373	-0.247845	0.391589	12.2095		93-77	A/G	22801	8898	10.2121	1.1552	0.7904	1.63255	2.09171
ACC_0715	Candonga	A/G	8820	6754	1	-0.442802	0.695382	-0.563234	-0.261138	4.3835		93-78	A/G	21594	8427	10.7433	0.924101	0.987134	1.63509	0.700107
ACC_0725	Missionary Hibrid	G/G	11562	6028	3	-1.28036	-1.4921	-0.573034	-0.953051	8.0225		93-79	A/G	19932	7778	7.05225	1.03867	1.42791	0.585713	0.383449
ACC_0732	Festival	A/G	8953	7086	1	-1.83187	0.7476	-0.0520982	0.660509	6.008		93-80	A/A	13000	12459	4.71435	0.722923	1.57055	2.08273	0.907054
ACC_0733	Galexia	A/G	8650	6757	1	-1.05376	0.588868	0.514286	0.239554	2.7215		93-81	A/G	20241	7899	5.94822	1.05964	0.93178	1.95492	0.592386
ACC_0740	Hative De Caen	G/G	10908	5675	3	0.0629348	0.749413	-1.44126	-1.33322	9.4875		93-82	A/G	21543	8439	7.01717	0.594217	0.532763	0.529698	0.424984
ACC_0743	Howard 17	G/G	8687	6741	4	-0.345097	0.821178	0.488626	-1.46014	8.052		93-83	A/G	19932	8223	5.29882	0.820465	1.19649	0.40253	0.573817
ACC_0745	PS 2-12 (1-187 x Medina)	G/G	14315	3765	1	1.06024	-0.816345	-2.52588	-0.370389	40.5825		93-84	A/G	22801	8149	7.49442	1.07501	1.01618	0.498175	1.00179
ACC_0746	PS 16-4 (3-171 x 1-215)	G/G	11220	5864	6	2.22934	-1.96549	1.31104	-0.527505	20.973		93-85	G/G	24843	5012	3.75531	0.886574	0.736713	0.271597	0.444815
ACC_0747	PS 22-8 (3-171 x 659 )	G/G	10956	5805	6	0.802792	0.737899	-0.00702013	-0.718749	15.9745		93-86	A/G	20241	7899	10.562	0.949467	1.3133	0.622386	1.41006
ACC_0748	PS 23-12 (Medina x 1-187)	G/G	10992	5788	1	0.00548463	1.13868	-1.37687	-0.581059	6.4385		93-87	A/G	20241	7899	2.71803	1.16299	0.84946	0.349027	0.293734
ACC_0751	PS 47-11 (Medina × F. chiloensis)	A/G	8404	6959	6	-0.186681	-1.67003	-0.644218	-0.408142	4.5365		93-88	G/G	24043	5034	12.6614	1.29631	1.10204	1.01181	1.17651
ACC_0776	Albión	G/G	11671	6034	1	-0.488528	-0.552491	1.16467	0.554635	8.696		93-89	A/G	19134	7834	5.40816	0.759058	1.05475	0.794244	0.685406
ACC_0788	Sel. 232	A/G	6719	4017	1	-0.188496	-0.579992	-1.5452	-0.0201082	15.926		93-90	A/A	13717	13145	2.86034	0.88905	1.171	0.504844	0.43233
ACC_0795	Sel. 1392	A/G	7017	4313	1	0.699103	-0.0808811	0.815939	-0.235798	27.6045		93-92	G/G	23834	5958	19.1883	0.975475	0.929789	1.02302	0.873321
ACC_0830	Kaiser	A/G	10471	5226	3	0.295508	-1.99294	-0.322818	-1.26082	11.021		93-93	A/A	12658	12131	7.35117	0.961641	1.45622	0.308849	0.654078
ACC_0831	Marshall	A/G	12439	6278	3	0.277231	-0.294512	0.215173	-0.127326	15.7925
ACC_0832	Hood	G/G	8998	6982	4	-3.76707	1.11817	-1.88797	-0.638303	2.2215
ACC_0833	St. Ana	G/G	8934	7096	3	0.580736	-0.619635	-1.88137	-0.098596	30.7355
ACC_0835	Leopard	A/G	11488	5891	3	-0.28919	0.469891	-1.51485	-0.779317	5.253
ACC_0836	Matine	G/G	11285	5657	3	0.700321	-0.126811	-0.823082	-0.0120388	12.8155
ACC_0837	Ampola	G/G	8578	6370	3	0.0671457	0.0606316	2.15234	-0.167478	7.603
ACC_0839	Rubigen	G/G	8379	7056	1	0.5955	1.59147	-0.73178	0.109767	12.7595
ACC_0842	Abundance	G/G	11272	5881	2	-0.528743	-1.45845	-2.45075	-0.549803	6.685
ACC_0844	Reusraths Allerfrueheste	A/G	11195	5774	3	-1.16877	0.929675	-0.162428	0.3015	18.797
ACC_0845	Strawberry 1800	A/G	8745	6763	3	0.651637	1.175	-1.35519	-0.269284	4.045
ACC_0862	Splendor	A/G	8760	6105	1	1.00525	0.941815	-0.199628	0.0395803	9.562
ACC_0868	Elyana	G/G	11424	5947	2	0.917435	-0.826235	0.550575	-0.794522	16.255
ACC_0870	Fortuna	A/A	8894	7156	1	0.107392	-0.116404	1.59679	-0.376617	5.583
ACC_0872	White D seedling	G/G	8755	6646	3	-1.30983	-2.03004	1.32473	-0.601328	7.8715
ACC_0940	Sarito (Fontanilla)	A/A	11951	6116	1	0.667887	1.74798	-0.198448	-0.459995	9.8225
ACC_0953	Viva Patricia	A/G	11867	6138	1	0.625687	0.274085	1.11454	-0.376617	10.2215
ACC_0955	Driscoll Windsor	G/G	11801	6005	2	0.58623	-0.726663	1.63755	0.298919	19.084
ACC_0956	Driscoll Magdalena	A/G	11556	5946	1	-1.10885	0.522705	1.57634	0.182998	11.535
ACC_0965	Sabrina	G/G	8982	7384	1	-0.193964	1.07095	0.530903	-0.259978	7.321
ACC_0986	Rabida	A/G	11653	5949	1	-0.732064	-0.304581	0.803001	-0.185134	13.395
ACC_0998	Liberty	A/G	15742	3876	1	0.399834	1.30176	-0.175084	-0.349399	9.7685
ACC_1016	Nazaret	G/G	11908	6102	1	0.250512	0.965573	0.340125	0.262451	11.842
ACC_1051	Petaluma	A/G	11554	5929	1	-0.111616	1.31854	0.254117	0.773237	4.855
ACC_1062	Yotsuboshi	A/G	8727	6991	2	1.33266	-1.45845	2.23557	-0.534435	10.3745
ACC_1116	CS13/2 (Camarosa x 595)	A/G	8829	6232	1	-1.28764	-0.0509494	-1.13356	-0.999195	8.512
ACC_1117	CS3/4 (197 × Ventana)	A/A	11184	5740	1	0.182566	-0.197887	2.71455	-0.640249	4.5975
ACC_1118	CS5/1 (281 x Ventana)	G/G	8814	6574	1	2.93773	-0.76446	-0.709207	-0.676348	7.3565
ACC_1119	CS5/3 (281 x Ventana)	A/G	11597	5942	1	1.57138	-1.43927	-0.839808	-0.639803	8.225
ACC_1120	CS9/1 (277 x Ventana)	A/G	15239	3998	6	-0.123452	-0.54321	-1.02156	-1.05842	5.2205
ACC_1132	CS9/3 (277 x Ventana)	A/G	13815	3830	6	0.344862	-0.710473	-0.841918	-0.792823	3.965
ACC_1133	CS9/4 (277 x Ventana)	G/G	8985	6328	6	0.352559	-0.416272	-0.788407	-0.764304	5.294

### Sheet: S18 GWAS collection
Supplementary Table S18. 124 accessions from the GWAS collection used in this study and their subpopulation according to Muñoz et al., 2024. ACC_ID: BGF-IFAPA accession number.
ACC_ID	Accesion name	Specie	Parent1	Parent2	Year	Country	Subpopulation
ACC_0032	Aiberry	F. × ananassa	Reiko	Hokowase	1983	JAP	2
ACC_0034	Arking	F. × ananassa	Cardinal	ARK 5431	1971	USA	4
ACC_0046	Tenira	F. × ananassa	Redgauntlet	Gorella	1973	NLD	5
ACC_0053	Sweet Charlie	F. × ananassa	FL 80-456	Pajaro	1985	USA	2
ACC_0068	Gigana	F. × ananassa	Finn	SO 341	1963	GER	3
ACC_0070	Cuesta	F. × ananassa	Seascape	Cal 83.25-2	1987	USA	1
ACC_0072	Camarosa	F. × ananassa	Douglas	Cal 85.24-603	1988	USA	1
ACC_0077	Milsey	F. × ananassa	Parker	Chandler	1989	ESP	1
ACC_0080	Selva	F. × ananassa	Cal 70.3-117	Cal 71.98-605	1975	USA	2
ACC_0084	Chandler	F. × ananassa	Douglas	Cal 72.361-105	1977	USA	1
ACC_0098	Korona	F. × ananassa	Tamella	Induka	1983	NLD	3
ACC_0099	Sequoia	F. × ananassa	Cal 51.51-1	Cal 52.16-15	1956	USA	2
ACC_0100	Redgauntlet	F. × ananassa	NJ 1051	Auchincruive Climax	1957	UK	3
ACC_0102	Zincal	F. × ananassa	Chandler	Parker	1990	ESP	1
ACC_0103	Pajaro	F. × ananassa	Cal 63.7-101	Sequoia	1971	USA	2
ACC_0110	Parker	F. × ananassa	Tufts x Cal 63.7-101	Douglas	1977	USA	1
ACC_0111	Tufts	F. × ananassa	Cal 46.5-1	Tioga	1963	USA	1
ACC_0114	Aiko	F. × ananassa	Cal 46.5-1	Cal 59.51-11	1963	USA	2
ACC_0115	Cruz	F. × ananassa	Cal 638.45	Sequoia	1965	USA	1
ACC_0116	Capitola	F. × ananassa	Cal 75.121-101	Parker	1983	USA	4
ACC_0117	Addie	F. × ananassa	Senga Pantagruella	MDUS 3816	1982	ITA	4
ACC_0118	Brighton	F. × ananassa	Tufts	Cal 65.65-601	1970	USA	1
ACC_0123	Gariguette	F. × ananassa	Pocahontas x Regina	Belrubi x Marieva	1972	FRA	4
ACC_0125	Fern	F. × ananassa	Tufts	Cal 69.62-103	1972	USA	1
ACC_0126	Elvira	F. × ananassa	Gorella	Vola	1967	NLD	4
ACC_0128	Elsanta	F. × ananassa	Gorella	Holiday	1975	NLD	4
ACC_0130	Douglas	F. × ananassa	Tioga × Sequoia	Tufts	1979	USA	1
ACC_0131	Gento	F. × ananassa	NA	NA	1967	GER	3
ACC_0132	Gorella	F. × ananassa	Juspa	US 3763	1960	NLD	5
ACC_0168	Cambridge Favourite	F. × ananassa	Cambridge 34-4-5	Blakemore	1944	UK	4
ACC_0177	Hansa	F. × ananassa	Laxton's Noble	NA	1905	GER	3
ACC_0179	Josif Mahomet	F. × ananassa	NA	NA	NA	UKR	3
ACC_0200	Cigoulette	F. × ananassa	Belrubi	Pajaro	1990	FRA	2
ACC_0203	Florida Ninety	F. × ananassa	Missionary	Klonmor	1948	USA	4
ACC_0204	Macherauchs Späternte	F. × ananassa	Mieze Schindler	Georg Soltwedel	1957	GER	3
ACC_0208	Docteur Morere	F. × ananassa	Duc de Malakoff	Palmyre Berger	1867	FRA	3
ACC_0210	Laxton's Noble	F. × ananassa	Foreman Excelsior	Sharpless	1884	UK	3
ACC_0211	Madame Moutot	F. × ananassa	Docteur Morere	Royal Sovereign	1906	FRA	3
ACC_0236	Hecker	F. × ananassa	Cal 65.65-601	Cal 66-96-101	1969	USA	3
ACC_0238	Toro	F. × ananassa	Cal 638.45	Sequoia	1965	USA	2
ACC_0244	Dover	F. × ananassa	Floridabelle	FL 71-189	1980	USA	4
ACC_0245	Toyonoka	F. × ananassa	Harunoka	Himiko	1983	JAP	2
ACC_0247	Edouard Lefort	F. × ananassa	NA	NA	1889	FRA	3
ACC_0248	Mieze Schindler	F. × ananassa	Lucida Perfecta	Johannes Muller	1933	GER	3
ACC_0249	Souvenir des Charles Machiroux	F. × ananassa	Ville de Paris	Späte Leopold	1956	BEL	3
ACC_0251	Vicomtesse Hericart de Thury	F. × ananassa	Keens Seedling	Elton	1846	FRA	3
ACC_0256	Africa	F. × ananassa	NA	NA	1870	EUR	3
ACC_0257	Blakemore	F. × ananassa	Missionary	Howard 17	1929	USA	4
ACC_0262	Marie France	F. × ananassa	NA	NA	1955	FRA	3
ACC_0264	Missionary	F. × ananassa	Hoffman	Lady Thompson	1900	USA	4
ACC_0266	Surprise Des Halles	F. × ananassa	Empereur du Maroc	Madame Moutot	1929	FRA	3
ACC_0267	Spaete Leopold	F. × ananassa	Comet 1880	Samling	1904	GER	3
ACC_0288	Avalon	F. × ananassa	NA	NA	1998	USA	2
ACC_0294	Ville de Paris	F. × ananassa	Capron	Princess Dagmar	1929	FRA	1
ACC_0296	Royal Sovereign	F. × ananassa	King of the Earlies	Laxton's Noble	1892	UK	3
ACC_0300	Aromas	F. × ananassa	Cal 87.112-6	Cal 88.270-1	1991	USA	1
ACC_0301	Cijosee, Cireane	F. × ananassa	Mara des Bois	Cal 18	1993	FRA	1
ACC_0302	Diamante	F. × ananassa	Cal 87.112-6	Cal 88.270-1	1991	USA	1
ACC_0303	Donner	F. × ananassa	Cal 145.52	Cal 222.4	1936	USA	2
ACC_0307	Mieze Schindler	F. × ananassa	Lucida Perfecta	Johannes Muller	1933	GER	3
ACC_0311	Liberation D'Orleans	F. × ananassa	NA	NA	1890	FRA	3
ACC_0312	Little Scarlet	F. virginiana subsp. virginiana	NA	NA	1868	USA	3
ACC_0316	Premial	F. × ananassa	NJ 306	NA	1989	ROM	4
ACC_0319	Sans Rivale (La)	F. × ananassa	Madame Poincare	General de Castelnau	1937	FRA	4
ACC_0320	Sieger	F. × ananassa	Laxton's Noble	Kaiser Samling	1897	GER	3
ACC_0335	Marina	F. × ananassa	Cartuno	Camarosa	1998	ESP	1
ACC_0433	Medina	F. × ananassa	Z 45	Parker	2005	ESP	1
ACC_0480	Amiga	F. × ananassa	Camarosa	RB-79-3	2000	ESP	1
ACC_0519	Aguedilla	F. × ananassa	Camarosa	RB-67-35	1998	ESP	1
ACC_0658	Perle de Prague	F. × ananassa	NA	NA	1935	CZE	3
ACC_0663	Senga Sengana	F. × ananassa	Markee	Sieger	1944	GER	3
ACC_0664	Cifrance	F. × ananassa	Scott	Chandler	1999	FRA	1
ACC_0673	Ruby	F. × ananassa	B1	Selva	1997	USA	2
ACC_0674	Plarionfre, Chiflón	F. × ananassa	Planasa 92-61	Planasa 86-032	1999	ESP	1
ACC_0676	Ventana	F. × ananassa	Cal 93.170-606	Cal 92.35-601	1996	USA	1
ACC_0677	Camino Real	F. × ananassa	Cal 89.230-7	Cal 90.253-3	1994	USA	1
ACC_0697	Naiad	F. × ananassa	Oso Grande	Eris	2001	ITA	4
ACC_0700	Honor	F. × ananassa	Camarosa	PS-1269	1997	USA	1
ACC_0715	Candonga	F. × ananassa	Planasa 92-38	Planasa 86-032	2001	ESP	1
ACC_0725	Missionary Hibrid	F. × ananassa	Missionary	NA	1900	USA	3
ACC_0732	Festival	F. × ananassa	Rosa Linda	Oso Grande	2001	USA	1
ACC_0733	Galexia	F. × ananassa	F39.1	F15.1	1999	USA	1
ACC_0740	Hative De Caen	F. × ananassa	Aurore	Aurore	NA	FRA	3
ACC_0743	Howard 17	F. × ananassa	Crescent	Howard 1	1909	USA	4
ACC_0745	PS 2-12 (1-187 x Medina)	F. chiloensis BC1 × F. × ananassa	187-1	Medina	2003	ESP	1
ACC_0746	PS 16-4 (3-171 x 1-215)	BC1(F. × ananassa) × BC1(F. × ananassa)	171-3	215-1	2003	ESP	6
ACC_0747	PS 22-8 (3-171 x 659 )	BC1(F. × ananassa) × F. × ananassa	171-3	Victorian Nameless	2003	ESP	6
ACC_0748	PS 23-12 (Medina x 1-187)	F. × ananassa × F. chiloensis BC1	Medina	187-1	2003	ESP	1
ACC_0751	PS 47-11 (Medina × F. chiloensis)	F. × ananassa × F. chiloensis	Medina	F. Chiloensis 1 (ACC 152)	2003	ESP	6
ACC_0776	Albión	F. × ananassa	Diamante	Cal 94.16-1	1997	USA	1
ACC_0788	Sel. 232	F. × ananassa	Vilanova	RB-4-43	2005	ESP	1
ACC_0795	Sel. 1392	F. × ananassa	Gaviota	Camarosa	2005	ESP	1
ACC_0830	Kaiser	F. × ananassa	NA	NA	NA	GER	3
ACC_0831	Marshall	F. × ananassa	Chance seedling	NA	1890	USA	3
ACC_0832	Hood	F. × ananassa	ORUS 2315	Puget Beauty	1965	USA	4
ACC_0833	St. Ana	F. × ananassa	NA	NA	NA	ITA	3
ACC_0835	Leopard	F. × ananassa	NA	NA	NA	GER	3
ACC_0836	Matine	F. × ananassa	NA	NA	NA	FRA	3
ACC_0837	Ampola	F. × ananassa	NA	NA	NA	ITA	3
ACC_0839	Rubigen	F. × ananassa	Earlibrite	Carlsbad	1999	AUS	1
ACC_0842	Abundance	F. × ananassa	Constante Feconde	Louis Gauthier	1905	FRA	2
ACC_0844	Reusraths Allerfrueheste	F. × ananassa	Amazone	Madame Lefebvre	1949	GER	3
ACC_0845	Strawberry 1800	F. × ananassa	NA	NA	NA	UK	3
ACC_0862	Splendor	F. × ananassa	Camarosa	PS-1269	1998	USA	1
ACC_0868	Elyana	F. × ananassa	FL 96-114	FL 95-200	2009	USA	2
ACC_0870	Fortuna	F. × ananassa	Winterdawn	FL 99-35	2008	USA	1
ACC_0872	White D seedling	F. × ananassa	NA	NA	NA	USA	3
ACC_0940	Sarito (Fontanilla)	F. × ananassa	1823-4	Sabrosa	2013	ESP	1
ACC_0953	Viva Patricia	F. × ananassa	S03AC11	S02AG4	2005	UK	1
ACC_0955	Driscoll Windsor	F. × ananassa	NA	NA	2009	USA	2
ACC_0956	Driscoll Magdalena	F. × ananassa	NA	NA	2005	USA	1
ACC_0965	Sabrina	F. × ananassa	Planasa 9719	Planasa 94-020	2010	ESP	1
ACC_0986	Rabida	F. × ananassa	NA	NA	2012	ESP	1
ACC_0998	Liberty	F. × ananassa	Honor	BG-1445	2016	USA	1
ACC_1016	Nazaret	F. × ananassa	1806-1	2340-2	2017	ESP	1
ACC_1051	Petaluma	F. × ananassa	Cal 5.97-7	Cal 5.165-1	2008	USA	1
ACC_1062	Yotsuboshi	F. × ananassa	Mie bohon 1gou	A8S4-147	2019	JAP	2
ACC_1116	CS13/2 (Camarosa x 595)	F. × ananassa × F. chiloensis	Camarosa	F. chiloensis 28 (ACC 595)	2005	ESP	1
ACC_1117	CS3/4 (197 × Ventana)	F. chiloensis × F. × ananassa	F. chiloensis ACC 197	Ventana	2005	ESP	1
ACC_1118	CS5/1 (281 x Ventana)	F. chiloensis × F. × ananassa	F. chiloensis ACC 281	Ventana	2005	ESP	1
ACC_1119	CS5/3 (281 x Ventana)	F. chiloensis × F. × ananassa	F. chiloensis ACC 281	Ventana	2005	ESP	1
ACC_1120	CS9/1 (277 x Ventana)	F. chiloensis × F. × ananassa	F. chiloensis ACC 277	Ventana	2005	ESP	6
ACC_1132	CS9/3 (277 x Ventana)	F. chiloensis × F. × ananassa	F. chiloensis ACC 277	Ventana	2005	ESP	6
ACC_1133	CS9/4 (277 x Ventana)	F. chiloensis × F. × ananassa	F. chiloensis ACC 277	Ventana	2005	ESP	6

### Sheet: S19 Primers
Supplementary Table S19. Primers used in this work.
FaCCR1(6A) CDS cloning	Primer sequence (5'-3')
attB1-FaCCR1(6A)ox	GGGGACAAGTTTGTACAAAAAAGCAGGCTAGATGCCTGCTGATCACAG	Forward primer for CDS amplification with attB1 Gateway recombination site (green)
attB2-FaCCR1(6A)ox	GGGGACCACTTTGTACAAGAAAGCTGGGTATTGGATCTTGATGGAGTCTTC	Reverse primer for CDS amplification with attB2 Gateway recombination site (yellow)
FaCCR1(6A)_741-760	ATCTGGCCGTTATCTCTGCG	Internal forward primer for sequencing
FaCCR1(6A) promoter
ccm 211	TTGTAGTGCCACATGATTCCA	Forward primer
ccm 210	CTCCGGTGACACACACAGTT	Reverse primer
FaOCT4(6A) CDS cloning
attB1-OCT4(6A)ox	GGGGACAAGTTTGTACAAAAAAGCAGGCTCAATGACTTCGTGTGATCTGG	Forward primer for CDS amplification with attB1 Gateway recombination site (green)
attB2-OCT4ox(6A)ox-2	GGGGACCACTTTGTACAAGAAAGCTGGGTCATACAGTACTTGTACAAATAGT	Reverse primer for CDS amplification with attB2 Gateway recombination site (yellow)
qPCR
qFaCCR1-F	CGTCAGAAACCCAGAGGACC	Forward primer for FaCCR1 qPCR
qFaCCR1-R	CAGGCGATGCAGTGTGGAAA	Reverse primer for FaCCR1 qPCR
qFaOCT4-F	TTGTTCTTCGGCGGCTGTAT	Forward primer for FaOCT4 qPCR
qFaOCT4-R	GAGGACGTACCCCCAGTAGT	Reverse primer for FaOCT4 qPCR
qDBP-F	TTGGCAGCGGGACTTTACC	Forward primer for FaDBP qPCR (Galli et al., 2015)
qDBP-R	CGGTTGTGTGACGCTGTCAT	Reverse primer for FaDBP qPCR (Galli et al., 2015)
qGAPDH-F	TCCATCACTGCCACCCAGAAGACTG	Forward primer for FaGAPDH qPCR (Pimentel et al., 2010)
qGAPDH-R	AGCAGGCAGAACCTTTCCGACAG	Reverse primer for FaGAPDH qPCR (Pimentel et al., 2010)
KASP FaCCR1(6A)-H1
ccm 213	GAAGGTCGGAGTCAACGGATTcatttctataagaattgaaatttgtttagtccttA	Ref - HEX dye forward primer (A allele)
ccm 214	GAAGGTGACCAAGTTCATGCTtttctataagaattgaaatttgtttagtccttG	Alt - FAM dye forward primer (G allele)
ccm 215	gtcattatggcctttaactgagc	Common reverse primer
KASP FaOCT4(6A)
KASP-FaOCT4(6A)_REF	GAAGGTCGGAGTCAACGGATTagttggaggtgtcttgacgA	Ref - HEX dye forward primer (A allele)
KASP-FaOCT4(6A)_ALT	GAAGGTGACCAAGTTCATGCTagttggaggtgtcttgacgG	Alt - FAM dye forward primer (G allele)
KASP-FaOCT4(6A)_COM	acaaaccagaccccattccg	Common reverse primer
KASP AX-184056927
KASP-AX-184056927_REF	GAAGGTCGGAGTCAACGGATTgcactcatcgatgaatgtgtcG	Ref - HEX dye forward primer (G allele)
KASP-AX-184056927_ALT	GAAGGTGACCAAGTTCATGCTgcactcatcgatgaatgtgtcA	Alt - FAM dye forward primer (A allele)
KASP-AX-184056927_COM	tgttggagtactcattcgattctca	Common reverse primer
